# Seal milk oligosaccharides rival human milk complexity and exhibit functional dynamics during lactation

**DOI:** 10.1101/2025.03.20.644374

**Authors:** Chunsheng Jin, Jon Lundstrøm, Carmen R. Cori, Shih-Yun Guu, Alexander R. Bennett, Mirjam Dannborg, Johan Bengtsson-Palme, Rachel Hevey, Kay-Hooi Khoo, Daniel Bojar

**Affiliations:** Proteomics Core Facility at Sahlgrenska Academy, University of Gothenburg, Gothenburg, 405 30; Sweden; Department of Chemistry and Molecular Biology; University of Gothenburg; Gothenburg, 405 30; Sweden. Wallenberg Centre for Molecular and Translational Medicine; University of Gothenburg; Gothenburg, 405 30; Sweden; Dept. Pharmaceutical Sciences, University of Basel, Klingelbergstr. 50, 4056, Basel, Switzerland; Institute of Biological Chemistry, Academia Sinica, Taipei 11529, Taiwan; Department of Medical Biochemistry, Institute of Biomedicine, University of Gothenburg, Gothenburg, 405 30; Sweden; Division of Systems and Synthetic Biology, Department of Life Sciences, SciLifeLab, Chalmers University of Technology, 412 96, Gothenburg, Sweden. Department of Infectious Diseases, Institute of Biomedicine, The Sahlgrenska Academy, University of Gothenburg, Guldhedsgatan 10A, 413 46, Gothenburg, Sweden. Centre for Antibiotic Resistance Research (CARe), Gothenburg, Sweden

## Abstract

Breast milk oligosaccharides are crucial for neonatal development and health. Yet most milk research focuses on humans, or domesticated mammals that are historically poor in milk oligosaccharide complexity. Here, we perform an exhaustive mass spectrometry-driven structural characterization of milk oligosaccharides in a wild mammal, Atlantic grey seals (*Halichoerus grypus*), throughout their lactation period. Characterizing and quantifying 332 milk oligosaccharides, including 166 novel structures, we reveal seals to rival human milk in complexity, with seal free oligosaccharides reaching unprecedented 28 monosaccharides in size. Glycomics and metabolomics time course analysis establishes a concerted regulatory process reshaping the seal milk glycome throughout lactation,similar as in human milk. Functional analysis of herein newly characterized structures reveals anti-biofilm effects and immunomodulatory functions of seal milk oligosaccharides. We envision these findings to overturn long-held assumptions about milk complexity of non-human mammals and enable insights into the functional relevance of complex carbohydrates in breast milk.

## Supplemental Tables for "Seal milk oligosaccharides rival human milk complexity and exhibit functional dynamics during lactation"

### Sheet: SupplementaryTable1
Table S1. The full milk glycome of Halichoerus grypus. For all structurally characterized glycans from the milk of grey seals, we denote their glycan sequence, as determined by LC-MS/MS and the rest of our workflow, as well as the information whether they represent novel structures, when compared to a pan-mammalian database.
glycan	new	Detected in LC-ESI-MS/MS (Gothenburg)	Detected in sulfoglycomics (Taipei)	SNFG
GalOS(b1-4)Glc-ol	FALSE	TRUE	FALSE
Gal(b1-4)Glc-ol	FALSE	TRUE	FALSE
Gal(a1-3)Gal(b1-4)Glc-ol	FALSE	TRUE	FALSE
GlcNAc6S(b1-3)Gal(b1-4)Glc-ol	FALSE	TRUE	FALSE
Gal(b1-3)Gal(b1-4)Glc-ol	FALSE	TRUE	FALSE
Fuc(a1-3)[Gal(b1-4)]GlcNAc-ol	FALSE	TRUE	FALSE
GlcNAc(b1-6)Gal(b1-4)Glc-ol	FALSE	TRUE	FALSE
Neu5Ac(a2-3)Gal(b1-4)Glc-ol	FALSE	TRUE	TRUE
Fuc(a1-2)Gal(b1-4)GlcNAc-ol	FALSE	TRUE	FALSE
Neu5Ac(a2-3)Gal6S(b1-4)GlcNAc-ol	FALSE	TRUE	FALSE
Fuc(a1-3)[Gal(b1-4)]Glc-ol	FALSE	TRUE	FALSE
GlcNAc(b1-3)Gal(b1-4)GlcNAc-ol	FALSE	TRUE	FALSE
Gal(a1-4)Gal(b1-4)Glc-ol	FALSE	TRUE	FALSE
Gal(a1-3)Gal(b1-4)GlcNAc-ol	TRUE	TRUE	FALSE
Fuc(a1-2)Gal6S(b1-4)Glc-ol	FALSE	TRUE	FALSE
Neu5Ac(a2-6)Gal(b1-4)GlcNAc-ol	FALSE	TRUE	FALSE
Neu5Ac(a2-3)Gal(b1-4)GlcNAc-ol	FALSE	TRUE	FALSE
GlcNAc6S(b1-3)Gal(b1-4)GlcNAc-ol	TRUE	TRUE	FALSE
GlcNAc(b1-3)Gal(b1-4)Glc-ol	FALSE	TRUE	FALSE
Fuc(a1-2)Gal(b1-4)Glc-ol	FALSE	TRUE	FALSE
Neu5Ac(a2-6)Gal(b1-4)Glc-ol	FALSE	TRUE	FALSE
Fuc(a1-2)Gal(b1-3)Gal(b1-4)Glc-ol	TRUE	TRUE	FALSE
Neu5Ac(a2-3)Gal(b1-4)[Fuc(a1-3)]Glc-ol	FALSE	TRUE	FALSE
Fuc(a1-2)Gal(b1-3)[Fuc(a1-4)]GlcNAc-ol	FALSE	TRUE	FALSE
GlcNAc(b1-3)[GlcNAc(b1-6)]Gal(b1-4)Glc-ol	TRUE	TRUE	FALSE
Gal(b1-4)GlcNAc(b1-6)Gal(b1-4)Glc-ol	FALSE	TRUE	FALSE
Gal(b1-4)GlcNAc(b1-3)Gal(b1-4)GlcNAc-ol	TRUE	TRUE	FALSE
Fuc(a1-2)[Gal(a1-3)]Gal(b1-4)Glc-ol	FALSE	TRUE	FALSE
Fuc(a1-2)[Neu5Ac(a2-6)]Gal(b1-4)GlcNAc-ol	TRUE	TRUE	FALSE
Neu5Ac(a2-3)Gal(b1-3)[Fuc(a1-4)]GlcNAc-ol	FALSE	TRUE	FALSE
Gal(b1-4)GlcNAc(b1-3)Gal(b1-4)Glc-ol	FALSE	TRUE	TRUE
Fuc(a1-2)[Neu5Ac(a2-6)]Gal(b1-4)Glc-ol	TRUE	TRUE	FALSE
Gal(b1-4)GlcNAc6S(b1-3)Gal(b1-3)GlcNAc-ol	TRUE	TRUE	FALSE
Fuc(a1-2)Gal(b1-4)[Fuc(a1-3)]Glc-ol	FALSE	TRUE	FALSE
Gal(b1-4)GlcNAc6S(b1-3)Gal(b1-4)Glc-ol	FALSE	TRUE	TRUE
Neu5Ac(a2-3)GlcNAc(b1-3)Gal(b1-4)Glc-ol	FALSE	TRUE	FALSE
GlcNAc(b1-3)Gal(b1-4)GlcNAc6S(b1-3)Gal(b1-4)Glc-ol	TRUE	FALSE	TRUE
Fuc(a1-2)Gal(b1-4)GlcNAc(b1-3)Gal(b1-4)Glc-ol	FALSE	TRUE	TRUE
Fuc(a1-2)Gal(b1-4)GlcNAc6S(b1-3)Gal(b1-4)GlcNAc-ol	TRUE	TRUE	FALSE
Neu5Ac(a2-3)Gal(b1-4)GlcNAc(b1-3)Gal(b1-4)Glc-ol	FALSE	TRUE	TRUE
Gal(b1-4)GlcNAc(b1-3)[GlcNAc(b1-6)]Gal(b1-3)GlcNAc-ol	TRUE	TRUE	FALSE
GlcNAc6S(b1-3)Gal(b1-4)GlcNAc6S(b1-3)Gal(b1-4)Glc-ol	TRUE	TRUE	FALSE
Fuc(a1-2)Gal(b1-4)GlcNAc(b1-6)Gal(b1-4)GlcNAc-ol	TRUE	TRUE	FALSE
Gal(a1-3)Gal(b1-4)GlcNAc(b1-6)Gal(b1-4)Glc-ol	FALSE	TRUE	FALSE
Gal(a1-3)Gal(b1-4)GlcNAc6S(b1-3)Gal(b1-4)Glc-ol	TRUE	TRUE	FALSE
Gal(b1-4)GlcNAc(b1-3)[GlcNAc(b1-6)]Gal(b1-4)Glc-ol	FALSE	TRUE	FALSE
Neu5Ac(a2-3)Gal(b1-4)GlcNAc(b1-6)Gal(b1-4)Glc-ol	TRUE	TRUE	FALSE
Gal(b1-4)GlcNAc(b1-6)[GlcNAc(b1-3)]Gal(b1-4)Glc-ol	FALSE	TRUE	FALSE
Neu5Ac(a2-6)Gal(b1-4)GlcNAc(b1-3)Gal(b1-4)Glc-ol	FALSE	TRUE	FALSE
Neu5Ac(a2-6)Gal(b1-4)GlcNAc(b1-6)Gal(b1-4)Glc-ol	TRUE	TRUE	FALSE
Neu5Ac(a2-3)GlcNAc(b1-6)[Neu5Ac(a2-3)]Gal(b1-4)Glc-ol	FALSE	TRUE	FALSE
GlcNAc(b1-3)Gal(b1-4)GlcNAc(b1-6)Gal(b1-4)Glc-ol	TRUE	TRUE	FALSE
Gal(b1-4)GlcNAc6S(b1-6)[GlcNAc(b1-3)]Gal(b1-4)Glc-ol	TRUE	TRUE	FALSE
Fuc(a1-2)Gal(b1-4)GlcNAc(b1-6)Gal(b1-4)Glc-ol	TRUE	TRUE	FALSE
Neu5Ac(a2-3)Gal(b1-4)GlcNAc6S(b1-3)Gal(b1-4)Glc-ol	TRUE	TRUE	TRUE
Fuc(a1-2)Gal(b1-4)GlcNAc(b1-3)Gal(b1-4)GlcNAc-ol	TRUE	TRUE	FALSE
Gal(a1-3)Gal(b1-4)GlcNAc(b1-3)Gal(b1-4)Glc-ol	FALSE	TRUE	FALSE
Fuc(a1-2)Gal(b1-4)GlcNAc6S(b1-3)Gal(b1-4)Glc-ol	TRUE	TRUE	TRUE
Fuc(a1-2)Gal(b1-4)GlcNAc(b1-3)[GlcNAc(b1-6)]Gal(b1-3)GlcNAc-ol	TRUE	TRUE	FALSE
Gal(b1-4)GlcNAc6S(b1-3)Gal(b1-4)GlcNAc(b1-3)Gal(b1-4)Glc-ol	TRUE	FALSE	TRUE
GlcNAc(b1-3)Gal(b1-4)GlcNAc(b1-6)[GlcNAc(b1-3)]Gal(b1-4)GlcNAc-ol	TRUE	TRUE	FALSE
Neu5Ac(a2-3)Gal(b1-4)GlcNAc(b1-6)[GlcNAc(b1-3)]Gal(b1-4)Glc-ol	FALSE	TRUE	FALSE
Gal(b1-4)GlcNAc(b1-3)[Gal(b1-4)GlcNAc(b1-6)]Gal(b1-4)GlcNAc-ol	FALSE	TRUE	FALSE
Fuc(a1-2)Gal(b1-4)[Fuc(a1-3)]GlcNAc(b1-3)Gal(b1-4)Glc-ol	FALSE	TRUE	FALSE
GlcNAc(b1-3)[GlcNAc(b1-6)]Gal(b1-4)GlcNAc(b1-3)Gal(b1-4)Glc-ol	TRUE	TRUE	FALSE
Gal(b1-4)GlcNAc(b1-3)[Gal(b1-4)GlcNAc6S(b1-6)]Gal(b1-4)Glc-ol	TRUE	FALSE	TRUE
Gal(b1-4)GlcNAc(b1-3)[GalNAc(b1-4)GlcNAc(b1-6)]Gal(b1-4)Glc-ol	FALSE	TRUE	FALSE
Gal(b1-4)GlcNAc(b1-3)Gal(b1-4)GlcNAc(b1-3)Gal(b1-4)Glc-ol	FALSE	TRUE	FALSE
Gal(a1-3)Gal(b1-4)GlcNAc(b1-6)[GlcNAc(b1-3)]Gal(b1-4)Glc-ol	FALSE	TRUE	FALSE
Neu5Ac(a2-6)Gal(b1-4)GlcNAc(b1-6)[GlcNAc(b1-3)]Gal(b1-4)Glc-ol	FALSE	TRUE	FALSE
Fuc(a1-2)[Neu5Ac(a2-6)]Gal(b1-4)GlcNAc6S(b1-3)Gal(b1-4)Glc-ol	TRUE	FALSE	TRUE
Gal(b1-4)GlcNAc(b1-3)[Gal(b1-4)GlcNAc(b1-6)]Gal(b1-4)Glc-ol	FALSE	TRUE	FALSE
GalNAc(b1-4)GlcNAc(b1-3)[GalNAc(b1-4)GlcNAc(b1-6)]Gal(b1-4)Glc-ol	FALSE	TRUE	FALSE
Fuc(a1-2)Gal(b1-4)GlcNAc6S(b1-3)[Neu5Ac(a2-6)]Gal(b1-4)Glc-ol	TRUE	TRUE	FALSE
GalNAc(b1-4)GlcNAc(b1-3)[Gal(b1-4)GlcNAc(b1-6)]Gal(b1-4)Glc-ol	FALSE	TRUE	FALSE
GlcNAc(b1-3)Gal(b1-4)GlcNAc(b1-6)[GlcNAc(b1-3)]Gal(b1-4)Glc-ol	TRUE	TRUE	FALSE
Fuc(a1-2)Gal(b1-4)GlcNAc(b1-3)[GlcNAc(b1-6)]Gal(b1-4)Glc-ol	FALSE	TRUE	FALSE
Gal(b1-4)GlcNAc6S(b1-3)Gal(b1-4)GlcNAc6S(b1-3)Gal(b1-4)Glc-ol	TRUE	TRUE	TRUE
Fuc(a1-2)Gal(b1-4)GlcNAc(b1-6)[GlcNAc(b1-3)]Gal(b1-4)Glc-ol	TRUE	TRUE	FALSE
GlcNAc(b1-3)Gal(b1-4)GlcNAc(b1-3)[GlcNAc(b1-6)]Gal(b1-4)Glc-ol	TRUE	TRUE	FALSE
Fuc(a1-2)Gal(b1-4)GlcNAc(b1-6)[Gal(b1-4)GlcNAc(b1-3)]Gal(b1-4)Glc-ol	FALSE	TRUE	FALSE
Fuc(a1-2)Gal(b1-4)GlcNAc6S(b1-3)Gal(b1-4)GlcNAc(b1-3)Gal(b1-4)Glc-ol	TRUE	FALSE	TRUE
GlcNAc(b1-3)Gal(b1-4)GlcNAc(b1-6)[Gal(b1-4)GlcNAc(b1-3)]Gal(b1-4)Glc-ol	TRUE	TRUE	FALSE
Fuc(a1-2)Gal(b1-4)GlcNAc(b1-3)[GalNAc(b1-4)GlcNAc(b1-6)]Gal(b1-4)Glc-ol	TRUE	TRUE	FALSE
Gal(a1-3)Gal(b1-4)GlcNAc(b1-3)[Gal(b1-4)GlcNAc(b1-6)]Gal(b1-4)Glc-ol	FALSE	TRUE	FALSE
Neu5Ac(a2-3)Gal(b1-4)GlcNAc(b1-3)[Gal(b1-4)GlcNAc6S(b1-6)]Gal(b1-4)Glc-ol	TRUE	FALSE	TRUE
Fuc(a1-2)Gal(b1-4)GlcNAc(b1-6)[GalNAc(b1-4)GlcNAc(b1-3)]Gal(b1-4)Glc-ol	TRUE	TRUE	FALSE
GlcNAc6S(b1-3)Gal(b1-4)GlcNAc(b1-3)Gal(b1-4)GlcNAc(b1-3)Gal(b1-4)Glc-ol	TRUE	FALSE	TRUE
Neu5Ac(a2-3)Gal(b1-4)GlcNAc(b1-6)[Gal(b1-4)GlcNAc(b1-3)]Gal(b1-4)Glc-ol	FALSE	TRUE	TRUE
Neu5Ac(a2-3)Gal(b1-4)GlcNAc(b1-6)[GalNAc(b1-4)GlcNAc(b1-3)]Gal(b1-4)Glc-ol	FALSE	TRUE	FALSE
Fuc(a1-2)Gal(b1-4)GlcNAc(b1-3)[Gal(b1-4)GlcNAc(b1-6)]Gal(b1-4)GlcNAc-ol	TRUE	TRUE	FALSE
GlcNAc(b1-3)Gal(b1-4)GlcNAc(b1-3)[Gal(b1-4)GlcNAc(b1-6)]Gal(b1-4)Glc-ol	TRUE	TRUE	FALSE
GlcNAc(b1-3)Gal(b1-4)GlcNAc6S(b1-3)Gal(b1-4)GlcNAc(b1-3)Gal(b1-4)Glc-ol	TRUE	FALSE	TRUE
Fuc(a1-2)Gal(b1-4)GlcNAc(b1-3)Gal(b1-4)GlcNAc6S(b1-3)Gal(b1-4)Glc-ol	TRUE	FALSE	TRUE
Fuc(a1-2)Gal(b1-4)GlcNAc6S(b1-3)Gal(b1-4)GlcNAc6S(b1-3)Gal(b1-4)Glc-ol	TRUE	TRUE	TRUE
Neu5Ac(a2-3)Gal(b1-3)GlcNAc(b1-6)[Gal(b1-4)GlcNAc(b1-3)]Gal(b1-4)Glc-ol	TRUE	TRUE	FALSE
GlcNAc6S(b1-3)Gal(b1-4)GlcNAc(b1-3)[Gal(b1-4)GlcNAc(b1-6)]Gal(b1-4)Glc-ol	TRUE	TRUE	FALSE
Neu5Ac(a2-3)Gal(b1-4)GlcNAc6S(b1-6)[Gal(b1-4)GlcNAc(b1-3)]Gal(b1-4)Glc-ol	TRUE	FALSE	TRUE
Neu5Ac(a2-3)Gal(b1-4)GlcNAc6S(b1-3)Gal(b1-4)GlcNAc6S(b1-3)Gal(b1-4)Glc-ol	TRUE	TRUE	TRUE
Fuc(a1-2)Gal(b1-4)GlcNAc(b1-3)[Gal(b1-4)GlcNAc6S(b1-6)]Gal(b1-4)Glc-ol	TRUE	FALSE	TRUE
GlcNAc(b1-3)[GlcNAc(b1-6)]Gal(b1-4)GlcNAc(b1-3)[GlcNAc(b1-6)]Gal(b1-4)Glc-ol	TRUE	TRUE	FALSE
Gal(b1-4)GlcNAc6S(b1-3)Gal(b1-4)GlcNAc(b1-3)[GlcNAc(b1-6)]Gal(b1-4)Glc-ol	TRUE	FALSE	TRUE
Neu5Ac(a2-3)Gal(b1-4)GlcNAc6S(b1-3)Gal(b1-4)GlcNAc(b1-3)Gal(b1-4)Glc-ol	TRUE	FALSE	TRUE
Fuc(a1-2)Gal(b1-4)GlcNAc(b1-3)[Gal(b1-4)GlcNAc(b1-6)]Gal(b1-4)Glc-ol	FALSE	TRUE	TRUE
Neu5Ac(a2-6)Gal(b1-4)GlcNAc(b1-3)[Gal(b1-4)GlcNAc(b1-6)]Gal(b1-4)Glc-ol	FALSE	TRUE	FALSE
Fuc(a1-2)Gal(b1-4)GlcNAc(b1-3)Gal(b1-4)GlcNAc(b1-3)Gal(b1-4)Glc-ol	FALSE	TRUE	FALSE
Fuc(a1-2)Gal(b1-4)GlcNAc6S(b1-6)[Neu5Ac(a2-6)Gal(b1-4)]Gal(b1-4)Glc-ol	TRUE	TRUE	FALSE
Neu5Ac(a2-6)Gal(b1-4)GlcNAc(b1-3)Gal(b1-4)GlcNAc6S(b1-3)Gal(b1-4)Glc-ol	TRUE	TRUE	FALSE
Gal(a1-3)Gal(b1-4)GlcNAc(b1-6)[Gal(b1-4)GlcNAc(b1-3)]Gal(b1-4)Glc-ol	FALSE	TRUE	FALSE
Fuc(a1-2)Gal(b1-4)GlcNAc(b1-6)[Gal(b1-4)GlcNAc(b1-3)]Gal(b1-4)GlcNAc-ol	TRUE	TRUE	FALSE
Gal(b1-4)GlcNAc(b1-3)Gal(b1-4)GlcNAc(b1-6)[GalNAc(b1-4)GlcNAc(b1-3)]Gal(b1-4)Glc-ol	TRUE	TRUE	FALSE
Fuc(a1-2)Gal(b1-4)GlcNAc(b1-3)[Fuc(a1-2)Gal(b1-4)GlcNAc(b1-6)]Gal(b1-4)Glc-ol	FALSE	TRUE	FALSE
Neu5Ac(a2-3)Gal(b1-4)GlcNAc(b1-3)[Neu5Ac(a2-3)Gal(b1-4)GlcNAc(b1-6)]Gal(b1-4)Glc-ol	TRUE	FALSE	TRUE
Fuc(a1-2)Gal(b1-4)GlcNAc(b1-3)[Neu5Ac(a2-3)Gal(b1-4)GlcNAc(b1-6)]Gal(b1-4)GlcNAc-ol	TRUE	TRUE	FALSE
Gal(a1-3)Gal(b1-4)GlcNAc(b1-3)Gal(b1-4)GlcNAc(b1-6)[GlcNAc(b1-3)]Gal(b1-4)Glc-ol	TRUE	TRUE	FALSE
Gal(a1-3)Gal(b1-4)GlcNAc(b1-3)[Gal(a1-3)Gal(b1-4)GlcNAc(b1-6)]Gal(b1-4)Glc-ol	FALSE	TRUE	FALSE
GlcNAc(b1-3)Gal(b1-4)GlcNAc(b1-3)[GlcNAc6S(b1-3)Gal(b1-4)GlcNAc(b1-6)]Gal(b1-4)Glc-ol	TRUE	TRUE	FALSE
Neu5Ac(a2-6)Gal(b1-4)GlcNAc(b1-3)[Neu5Ac(a2-6)Gal(b1-4)GlcNAc(b1-6)]Gal(b1-4)Glc-ol	FALSE	TRUE	FALSE
Fuc(a1-2)Gal(b1-4)GlcNAc(b1-3)[Neu5Ac(a2-3)Gal(b1-4)GlcNAc6S(b1-6)]Gal(b1-4)Glc-ol	TRUE	FALSE	TRUE
Gal(a1-3)Gal(b1-4)GlcNAc(b1-3)[Fuc(a1-2)Gal(b1-4)GlcNAc(b1-6)]Gal(b1-4)Glc-ol	TRUE	TRUE	FALSE
Fuc(a1-2)Gal(b1-4)GlcNAc(b1-3)[Gal(a1-3)Gal(b1-4)GlcNAc(b1-6)]Gal(b1-4)Glc-ol	TRUE	TRUE	FALSE
GlcNAc6S(b1-3)Gal(b1-4)GlcNAc(b1-3)[Fuc(a1-2)Gal(b1-4)GlcNAc(b1-6)]Gal(b1-4)Glc-ol	TRUE	TRUE	FALSE
Gal(b1-4)GlcNAc(b1-3)[Gal(b1-4)GlcNAc(b1-6)]Gal(b1-4)GlcNAc(b1-3)Gal(b1-4)Glc-ol	FALSE	TRUE	FALSE
Neu5Ac(a2-3)Gal(b1-4)GlcNAc(b1-3)[Fuc(a1-2)Gal(b1-4)GlcNAc(b1-6)]Gal(b1-4)Glc-ol	TRUE	TRUE	FALSE
Fuc(a1-2)Gal(b1-4)GlcNAc(b1-3)[Fuc(a1-2)Gal(b1-4)GlcNAc(b1-6)]Gal(b1-4)GlcNAc-ol	TRUE	TRUE	FALSE
Gal(a1-3)Gal(b1-4)GlcNAc(b1-3)[Neu5Ac(a2-3)Gal(b1-4)GlcNAc(b1-6)]Gal(b1-4)Glc-ol	FALSE	TRUE	FALSE
Neu5Ac(a2-3)Gal(b1-4)GlcNAc(b1-3)[Gal(a1-3)Gal(b1-4)GlcNAc(b1-6)]Gal(b1-4)Glc-ol	FALSE	TRUE	FALSE
Neu5Ac(a2-3)Gal(b1-4)GlcNAc(b1-3)[Neu5Ac(a2-3)Gal(b1-4)GlcNAc6S(b1-6)]Gal(b1-4)Glc-ol	TRUE	TRUE	FALSE
Fuc(a1-2)Gal(b1-4)[Fuc(a1-3)]GlcNAc(b1-3)[Gal(b1-4)GlcNAc(b1-6)]Gal(b1-4)Glc-ol	TRUE	TRUE	FALSE
Neu5Ac(a2-3)Gal(b1-4)GlcNAc(b1-6)[Neu5Ac(a2-3)[GalNAc(b1-4)]GlcNAc(b1-3)]Gal(b1-4)Glc-ol	FALSE	TRUE	FALSE
Gal(b1-4)GlcNAc(b1-3)Gal(b1-4)GlcNAc(b1-3)[Gal(b1-4)GlcNAc(b1-6)]Gal(b1-4)Glc-ol	FALSE	TRUE	FALSE
Neu5Ac(a2-3)GalNAc(b1-4)GlcNAc(b1-3)[Fuc(a1-2)Gal(b1-4)GlcNAc(b1-6)]Gal(b1-4)Glc-ol	TRUE	TRUE	FALSE
Fuc(a1-2)Gal(b1-4)GlcNAc(b1-3)[Neu5Ac(a2-3)Gal(b1-4)GlcNAc(b1-6)]Gal(b1-4)Glc-ol	FALSE	TRUE	TRUE
GlcNAc(b1-3)Gal(b1-4)GlcNAc(b1-3)[Fuc(a1-2)Gal(b1-4)GlcNAc(b1-6)]Gal(b1-4)Glc-ol	TRUE	TRUE	FALSE
Fuc(a1-2)Gal(b1-4)GlcNAc(b1-3)[GlcNAc6S(b1-3)Gal(b1-4)GlcNAc(b1-6)]Gal(b1-4)Glc-ol	TRUE	TRUE	TRUE
Neu5Ac(a2-6)Gal(b1-?)GlcNAc(b1-3)[Neu5Ac(a2-3)Gal(b1-?)GlcNAc(b1-6)]Gal(b1-4)Glc-ol	TRUE	TRUE	FALSE
Gal(b1-4)GlcNAc(b1-3)Gal(b1-4)GlcNAc(b1-3)[Neu5Ac(a2-3)Gal(b1-4)GlcNAc(b1-6)]Gal(b1-4)Glc-ol	FALSE	TRUE	FALSE
Fuc(a1-2)Gal(b1-4)GlcNAc(b1-3)Gal(b1-4)GlcNAc(b1-3)[Gal(b1-4)GlcNAc6S(b1-6)]Gal(b1-4)Glc-ol	TRUE	TRUE	FALSE
Fuc(a1-2)Gal(b1-4)GlcNAc(b1-3)Gal(b1-4)GlcNAc(b1-3)Gal(b1-4)GlcNAc6S(b1-3)Gal(b1-4)Glc-ol	TRUE	TRUE	FALSE
Fuc(a1-2)Gal(b1-4)[Fuc(a1-3)]GlcNAc(b1-3)[Neu5Ac(a2-3)Gal(b1-4)GlcNAc(b1-6)]Gal(b1-4)Glc-ol	TRUE	TRUE	FALSE
Neu5Ac(a2-3)Gal(b1-4)GlcNAc6S(b1-3)Gal(b1-4)GlcNAc(b1-6)[Gal(b1-4)GlcNAc(b1-3)]Gal(b1-4)Glc-ol	TRUE	FALSE	TRUE
Fuc(a1-2)Gal(b1-4)GlcNAc(b1-3)Gal(b1-4)GlcNAc(b1-3)[Gal(b1-4)GlcNAc(b1-6)]Gal(b1-4)Glc-ol	TRUE	TRUE	FALSE
Gal(b1-4)GlcNAc6S(b1-3)Gal(b1-4)GlcNAc(b1-6)[Fuc(a1-2)Gal(b1-4)GlcNAc(b1-3)]Gal(b1-4)Glc-ol	TRUE	FALSE	TRUE
Fuc(a1-2)Gal(b1-4)GlcNAc(b1-3)[Gal(b1-4)GlcNAc(b1-6)]Gal(b1-4)GlcNAc6S(b1-3)Gal(b1-4)Glc-ol	TRUE	FALSE	TRUE
Fuc(a1-2)Gal(b1-4)GlcNAc(b1-3)[GlcNAc(b1-6)]Gal(b1-4)GlcNAc(b1-3)[GlcNAc(b1-6)]Gal(b1-4)Glc-ol	TRUE	TRUE	FALSE
Fuc(a1-2)Gal(b1-4)[Neu5Ac(a2-6)]GlcNAc(b1-3)[Neu5Ac(a2-6)Gal(b1-4)GlcNAc(b1-6)]Gal(b1-4)Glc-ol	TRUE	TRUE	FALSE
Neu5Ac(a2-6)Gal(b1-4)GlcNAc(b1-3)[Fuc(a1-2)Gal(b1-4)[Neu5Ac(a2-6)]GlcNAc(b1-6)]Gal(b1-4)Glc-ol	TRUE	TRUE	FALSE
Neu5Ac(a2-3)Gal(b1-4)GlcNAc6S(b1-3)Gal(b1-4)GlcNAc6S(b1-6)[Gal(b1-4)GlcNAc(b1-3)]Gal(b1-4)Glc-ol	TRUE	FALSE	TRUE
Gal(b1-4)GlcNAc6S(b1-3)Gal(b1-4)GlcNAc6S(b1-6)[Fuc(a1-2)Gal(b1-4)GlcNAc(b1-3)]Gal(b1-4)Glc-ol	TRUE	FALSE	TRUE
Neu5Ac(a2-3)Gal(b1-4)GlcNAc(b1-6)[Gal(b1-4)GlcNAc(b1-3)]Gal(b1-4)GlcNAc6S(b1-3)Gal(b1-4)Glc-ol	TRUE	FALSE	TRUE
Fuc(a1-2)Gal(b1-4)GlcNAc(b1-3)[Gal(b1-4)GlcNAc(b1-6)]Gal(b1-4)GlcNAc(b1-3)Gal(b1-4)Glc-ol	TRUE	TRUE	FALSE
Fuc(a1-2)Gal(b1-4)GlcNAc(b1-3)[Gal(b1-4)GlcNAc6S(b1-6)]Gal(b1-4)GlcNAc6S(b1-3)Gal(b1-4)Glc-ol	TRUE	FALSE	TRUE
Neu5Ac(a2-3)Gal(b1-4)GlcNAc(b1-3)[Fuc(a1-2)Gal(b1-4)[Neu5Ac(a2-6)]GlcNAc(b1-6)]Gal(b1-4)Glc-ol	TRUE	TRUE	FALSE
Neu5Ac(a2-3)Gal(b1-4)GlcNAc(b1-6)[Gal(b1-4)GlcNAc(b1-3)]Gal(b1-4)GlcNAc(b1-3)Gal(b1-4)Glc-ol	FALSE	TRUE	FALSE
Fuc(a1-2)Gal(b1-4)GlcNAc(b1-3)[GlcNAc(b1-6)]Gal(b1-4)GlcNAc(b1-3)[GlcNAc(b1-6)]Gal(b1-4)GlcNAc-ol	TRUE	TRUE	FALSE
Fuc(a1-2)Gal(b1-4)GlcNAc(b1-6)[Gal(b1-4)GlcNAc(b1-3)]Gal(b1-4)GlcNAc(b1-3)Gal(b1-4)Glc-ol	TRUE	TRUE	FALSE
Gal(b1-4)GlcNAc(b1-3)[Gal(b1-4)GlcNAc(b1-6)]Gal(b1-4)GlcNAc(b1-3)[GlcNAc(b1-6)]Gal(b1-4)Glc-ol	TRUE	TRUE	FALSE
Gal(b1-4)GlcNAc(b1-3)Gal(b1-4)GlcNAc(b1-3)[Gal(a1-3)Gal(b1-4)GlcNAc(b1-6)]Gal(b1-4)Glc-ol	TRUE	TRUE	FALSE
Fuc(a1-2)Gal(b1-4)GlcNAc(b1-3)[Fuc(a1-2)Gal(b1-4)[Fuc(a1-3)]GlcNAc(b1-6)]Gal(b1-4)Glc-ol	TRUE	TRUE	FALSE
Gal(b1-4)GlcNAc(b1-3)Gal(b1-4)GlcNAc(b1-3)[Fuc(a1-2)Gal(b1-4)GlcNAc(b1-6)]Gal(b1-4)Glc-ol	TRUE	TRUE	FALSE
Fuc(a1-2)Gal(b1-4)GlcNAc(b1-3)Gal(b1-4)GlcNAc(b1-6)[Gal(b1-4)GlcNAc(b1-3)]Gal(b1-4)GlcNAc-ol	TRUE	TRUE	FALSE
Fuc(a1-2)Gal(b1-4)[Fuc(a1-3)]GlcNAc(b1-3)[Gal(a1-3)Gal(b1-4)GlcNAc(b1-6)]Gal(b1-4)Glc-ol	TRUE	TRUE	FALSE
Fuc(a1-2)Gal(b1-4)[Fuc(a1-3)]GlcNAc(b1-3)[Fuc(a1-2)Gal(b1-4)GlcNAc(b1-6)]Gal(b1-4)Glc-ol	TRUE	TRUE	FALSE
Fuc(a1-2)Gal(b1-4)GlcNAc(b1-3)[Fuc(a1-2)[Neu5Ac(a2-6)]Gal(b1-4)GlcNAc(b1-6)]Gal(b1-4)Glc-ol	TRUE	FALSE	TRUE
Gal(b1-4)GlcNAc(b1-6)[GlcNAc(b1-3)]Gal(b1-4)GlcNAc(b1-3)[Gal(b1-4)GlcNAc(b1-6)]Gal(b1-4)Glc-ol	TRUE	TRUE	FALSE
Gal(b1-4)GlcNAc(b1-3)[GlcNAc(b1-6)]Gal(b1-4)GlcNAc(b1-3)[Gal(b1-4)GlcNAc(b1-6)]Gal(b1-4)Glc-ol	TRUE	TRUE	FALSE
GlcNAc(b1-3)[GlcNAc(b1-6)]Gal(b1-4)GlcNAc(b1-3)[Fuc(a1-2)Gal(b1-4)GlcNAc(b1-6)]Gal(b1-4)Glc-ol	TRUE	TRUE	FALSE
Fuc(a1-2)Gal(b1-4)GlcNAc(b1-3)[Fuc(a1-2)Gal(b1-4)GlcNAc(b1-6)]Gal(b1-4)GlcNAc(b1-3)Gal(b1-4)Glc-ol	TRUE	TRUE	FALSE
Fuc(a1-2)Gal(b1-4)[Neu5Ac(a2-6)]GlcNAc(b1-3)[Fuc(a1-2)Gal(b1-4)[Neu5Ac(a2-6)]GlcNAc(b1-6)]Gal(b1-4)Glc-ol	TRUE	TRUE	FALSE
Fuc(a1-2)Gal(b1-4)GlcNAc(b1-3)[Neu5Ac(a2-3)Gal(b1-4)GlcNAc(b1-6)]Gal(b1-4)GlcNAc6S(b1-3)Gal(b1-4)Glc-ol	TRUE	FALSE	TRUE
Gal(b1-4)GlcNAc(b1-3)[Gal(b1-4)GlcNAc(b1-6)]Gal(b1-4)GlcNAc(b1-3)[GalNAc(b1-4)GlcNAc(b1-6)]Gal(b1-4)Glc-ol	TRUE	TRUE	FALSE
Gal(b1-4)GlcNAc(b1-3)[GlcNAc(b1-6)]Gal(b1-4)GlcNAc(b1-3)[Fuc(a1-2)Gal(b1-4)GlcNAc(b1-6)]Gal(b1-4)Glc-ol	TRUE	TRUE	FALSE
Fuc(a1-2)Gal(b1-4)GlcNAc(b1-3)Gal(b1-4)GlcNAc(b1-6)[Fuc(a1-2)Gal(b1-4)GlcNAc(b1-3)]Gal(b1-4)GlcNAc-ol	TRUE	TRUE	FALSE
Neu5Ac(a2-3)Gal(b1-4)GlcNAc6S(b1-3)Gal(b1-4)GlcNAc(b1-6)[Fuc(a1-2)Gal(b1-4)GlcNAc(b1-3)]Gal(b1-4)Glc-ol	TRUE	FALSE	TRUE
Fuc(a1-2)Gal(b1-4)GlcNAc(b1-3)Gal(b1-4)GlcNAc(b1-3)[Gal(a1-3)Gal(b1-4)GlcNAc(b1-6)]Gal(b1-4)Glc-ol	TRUE	TRUE	FALSE
Fuc(a1-2)Gal(b1-4)GlcNAc6S(b1-3)Gal(b1-4)GlcNAc6S(b1-6)[Fuc(a1-2)Gal(b1-4)GlcNAc(b1-3)]Gal(b1-4)Glc-ol	TRUE	FALSE	TRUE
Neu5Ac(a2-?)Gal(b1-4)GlcNAc(b1-3)Gal(b1-4)GlcNAc(b1-6)[Neu5Ac(a2-?)Gal(b1-4)GlcNAc(b1-3)]Gal(b1-4)Glc-ol	FALSE	TRUE	FALSE
Fuc(a1-2)Gal(b1-4)[Fuc(a1-3)]GlcNAc(b1-3)[Fuc(a1-2)Gal(b1-4)[Fuc(a1-3)]GlcNAc(b1-6)]Gal(b1-4)GlcNAc-ol	TRUE	TRUE	FALSE
Gal(b1-4)GlcNAc(b1-3)[Gal(b1-4)GlcNAc(b1-6)]Gal(b1-4)GlcNAc(b1-3)[Gal(b1-4)GlcNAc(b1-6)]Gal(b1-4)Glc-ol	FALSE	TRUE	FALSE
Fuc(a1-2)Gal(b1-4)GlcNAc(b1-3)Gal(b1-4)GlcNAc(b1-3)[Fuc(a1-2)Gal(b1-4)GlcNAc(b1-6)]Gal(b1-4)Glc-ol	TRUE	TRUE	FALSE
Fuc(a1-2)Gal(b1-4)GlcNAc(b1-3)Gal(b1-4)GlcNAc(b1-6)[Fuc(a1-2)Gal(b1-4)GlcNAc(b1-3)]Gal(b1-4)Glc-ol	TRUE	TRUE	TRUE
Fuc(a1-2)Gal(b1-4)GlcNAc(b1-3)Gal(b1-4)GlcNAc(b1-3)[Fuc(a1-2)Gal(b1-4)GlcNAc(b1-6)]Gal(b1-4)GlcNAc-ol	TRUE	TRUE	FALSE
Fuc(a1-2)Gal(b1-4)GlcNAc6S(b1-3)Gal(b1-4)GlcNAc(b1-6)[Fuc(a1-2)Gal(b1-4)GlcNAc(b1-3)]Gal(b1-4)Glc-ol	TRUE	FALSE	TRUE
Fuc(a1-2)Gal(b1-4)[Fuc(a1-3)]GlcNAc(b1-3)[Fuc(a1-2)Gal(b1-4)[Fuc(a1-3)]GlcNAc(b1-6)]Gal(b1-4)Glc-ol	FALSE	TRUE	FALSE
Neu5Ac(a2-3)Gal(b1-4)GlcNAc(b1-3)Gal(b1-4)GlcNAc(b1-3)[Fuc(a1-2)Gal(b1-4)GlcNAc(b1-6)]Gal(b1-4)Glc-ol	TRUE	TRUE	FALSE
Fuc(a1-2)Gal(b1-4)GlcNAc(b1-3)Gal(b1-4)GlcNAc(b1-6)[GlcNAc(b1-3)Gal(b1-4)GlcNAc(b1-3)]Gal(b1-4)Glc-ol	TRUE	TRUE	FALSE
Neu5Ac(a2-3)Gal(b1-4)GlcNAc(b1-3)Gal(b1-4)GlcNAc(b1-6)[Neu5Ac(a2-3)Gal(b1-4)GlcNAc(b1-3)]Gal(b1-4)Glc-ol	TRUE	FALSE	TRUE
Neu5Ac(a2-3)Gal(b1-4)GlcNAc(b1-3)Gal(b1-4)GlcNAc(b1-6)[Fuc(a1-2)Gal(b1-4)GlcNAc(b1-3)]Gal(b1-4)Glc-ol	TRUE	FALSE	TRUE
Neu5Ac(a2-3)Gal(b1-4)GlcNAc6S(b1-3)Gal(b1-4)GlcNAc6S(b1-6)[Fuc(a1-2)Gal(b1-4)GlcNAc(b1-3)]Gal(b1-4)Glc-ol	TRUE	FALSE	TRUE
Fuc(a1-2)Gal(b1-4)GlcNAc(b1-6)[Gal(b1-4)GlcNAc(b1-3)]Gal(b1-4)GlcNAc(b1-3)[GlcNAc(b1-6)]Gal(b1-4)Glc-ol	TRUE	TRUE	FALSE
Fuc(a1-2)Gal(b1-4)GlcNAc(b1-3)[Gal(b1-4)GlcNAc(b1-6)]Gal(b1-4)GlcNAc(b1-3)[GlcNAc(b1-6)]Gal(b1-4)Glc-ol	TRUE	TRUE	FALSE
Fuc(a1-2)Gal(b1-4)GlcNAc(b1-3)Gal(b1-4)GlcNAc(b1-3)[Fuc(a1-2)Gal(b1-4)GlcNAc6S(b1-6)]Gal(b1-4)Glc-ol	TRUE	TRUE	FALSE
Fuc(a1-2)Gal(b1-4)GlcNAc(b1-6)[Gal(b1-4)GlcNAc(b1-3)]Gal(b1-4)GlcNAc(b1-3)[Gal(b1-4)GlcNAc(b1-6)]Gal(b1-4)Glc-ol	TRUE	TRUE	FALSE
Fuc(a1-2)Gal(b1-4)GlcNAc(b1-6)[GlcNAc(b1-3)]Gal(b1-4)GlcNAc(b1-3)[Fuc(a1-2)Gal(b1-4)GlcNAc(b1-6)]Gal(b1-4)Glc-ol	TRUE	TRUE	FALSE
Fuc(a1-2)Gal(b1-4)GlcNAc(b1-3)[GlcNAc(b1-6)]Gal(b1-4)GlcNAc(b1-3)[Fuc(a1-2)Gal(b1-4)GlcNAc(b1-6)]Gal(b1-4)Glc-ol	TRUE	TRUE	FALSE
Gal(a1-3)Gal(b1-4)GlcNAc(b1-3)[Gal(b1-4)GlcNAc(b1-6)]Gal(b1-4)GlcNAc(b1-3)[Gal(b1-4)GlcNAc(b1-6)]Gal(b1-4)Glc-ol	TRUE	TRUE	FALSE
Gal(b1-4)GlcNAc(b1-3)[Gal(b1-4)GlcNAc(b1-6)]Gal(b1-4)GlcNAc(b1-3)[Fuc(a1-2)Gal(b1-4)GlcNAc(b1-6)]Gal(b1-4)Glc-ol	FALSE	TRUE	FALSE
Neu5Ac(a2-3)Gal(b1-4)GlcNAc(b1-3)[Gal(b1-4)GlcNAc(b1-6)]Gal(b1-4)GlcNAc(b1-3)[Gal(b1-4)GlcNAc(b1-6)]Gal(b1-4)Glc-ol	FALSE	TRUE	FALSE
Gal(a1-3)Gal(b1-4)GlcNAc(b1-6)[Gal(b1-4)GlcNAc(b1-3)]Gal(b1-4)GlcNAc(b1-3)[Gal(b1-4)GlcNAc(b1-6)]Gal(b1-4)Glc-ol	TRUE	TRUE	FALSE
Fuc(a1-2)Gal(b1-4)GlcNAc(b1-3)[Gal(b1-4)GlcNAc(b1-6)]Gal(b1-4)GlcNAc(b1-3)[Gal(b1-4)GlcNAc(b1-6)]Gal(b1-4)Glc-ol	FALSE	TRUE	FALSE
Fuc(a1-2)Gal(b1-4)GlcNAc(b1-3)[Gal(b1-4)GlcNAc(b1-6)]Gal(b1-4)GlcNAc(b1-6)[Gal(b1-4)GlcNAc(b1-3)]Gal(b1-4)Glc-ol	TRUE	FALSE	TRUE
Fuc(a1-2)Gal(b1-4)GlcNAc(b1-3)[Fuc(a1-2)Gal(b1-4)GlcNAc(b1-6)]Gal(b1-4)GlcNAc(b1-3)[GlcNAc(b1-6)]Gal(b1-4)Glc-ol	TRUE	TRUE	FALSE
Neu5Ac(a2-3)Gal(b1-4)GlcNAc(b1-3)[Fuc(a1-2)Gal(b1-4)GlcNAc(b1-6)]Gal(b1-4)GlcNAc(b1-3)[Gal(b1-4)GlcNAc(b1-6)]Gal(b1-4)Glc-ol	TRUE	TRUE	FALSE
Fuc(a1-2)Gal(b1-4)GlcNAc(b1-6)[Gal(b1-4)GlcNAc(b1-3)]Gal(b1-4)GlcNAc(b1-3)[Fuc(a1-2)Gal(b1-4)GlcNAc(b1-6)]Gal(b1-4)GlcNAc-ol	TRUE	TRUE	FALSE
Fuc(a1-2)Gal(b1-4)GlcNAc(b1-3)[Fuc(a1-2)Gal(b1-4)GlcNAc(b1-6)]Gal(b1-4)GlcNAc(b1-3)[Gal(b1-4)GlcNAc(b1-6)]Gal(b1-4)Glc-ol	FALSE	TRUE	FALSE
Neu5Ac(a2-3)Gal(b1-4)GlcNAc(b1-6)[Gal(b1-4)GlcNAc(b1-3)]Gal(b1-4)GlcNAc(b1-3)[Fuc(a1-2)Gal(b1-4)GlcNAc(b1-6)]Gal(b1-4)Glc-ol	TRUE	TRUE	FALSE
Fuc(a1-2)Gal(b1-4)GlcNAc(b1-3)[Gal(a1-3)Gal(b1-4)GlcNAc(b1-6)]Gal(b1-4)GlcNAc(b1-3)[Gal(b1-4)GlcNAc(b1-6)]Gal(b1-4)Glc-ol	TRUE	TRUE	FALSE
Gal(a1-3)Gal(b1-4)GlcNAc(b1-3)[Fuc(a1-2)Gal(b1-4)GlcNAc(b1-6)]Gal(b1-4)GlcNAc(b1-3)[Gal(b1-4)GlcNAc(b1-6)]Gal(b1-4)Glc-ol	TRUE	TRUE	FALSE
Fuc(a1-2)Gal(b1-4)GlcNAc(b1-3)[Fuc(a1-2)Gal(b1-4)GlcNAc(b1-6)]Gal(b1-4)GlcNAc(b1-3)[Gal(b1-4)GlcNAc(b1-6)]Gal(b1-4)GlcNAc-ol	TRUE	TRUE	FALSE
Gal(a1-3)Gal(b1-4)GlcNAc(b1-6)[Gal(b1-4)GlcNAc(b1-3)]Gal(b1-4)GlcNAc(b1-3)[Gal(a1-3)Gal(b1-4)GlcNAc(b1-6)]Gal(b1-4)Glc-ol	TRUE	TRUE	FALSE
Fuc(a1-2)Gal(b1-4)GlcNAc(b1-6)[Gal(b1-4)GlcNAc(b1-3)]Gal(b1-4)GlcNAc(b1-3)[Fuc(a1-2)Gal(b1-4)GlcNAc(b1-6)]Gal(b1-4)Glc-ol	TRUE	TRUE	FALSE
Fuc(a1-2)Gal(b1-4)GlcNAc(b1-3)[Neu5Ac(a2-3)Gal(b1-4)GlcNAc(b1-6)]Gal(b1-4)GlcNAc(b1-3)[Gal(b1-4)GlcNAc(b1-6)]Gal(b1-4)Glc-ol	TRUE	TRUE	FALSE
Fuc(a1-2)Gal(b1-4)GlcNAc(b1-3)[Gal(b1-4)GlcNAc(b1-6)]Gal(b1-4)GlcNAc(b1-3)[Fuc(a1-2)Gal(b1-4)GlcNAc(b1-6)]Gal(b1-4)Glc-ol	FALSE	TRUE	FALSE
Gal(a1-3)Gal(b1-4)GlcNAc(b1-6)[Gal(b1-4)GlcNAc(b1-3)]Gal(b1-4)GlcNAc(b1-3)[Fuc(a1-2)Gal(b1-4)GlcNAc(b1-6)]Gal(b1-4)Glc-ol	TRUE	TRUE	FALSE
Gal(a1-3)Gal(b1-4)GlcNAc(b1-3)[Fuc(a1-2)Gal(b1-4)GlcNAc(b1-6)]Gal(b1-4)GlcNAc(b1-3)[Fuc(a1-2)Gal(b1-4)GlcNAc(b1-6)]Gal(b1-4)Glc-ol	TRUE	TRUE	FALSE
Fuc(a1-2)Gal(b1-4)GlcNAc(b1-3)[Fuc(a1-2)Gal(b1-4)GlcNAc(b1-6)]Gal(b1-4)GlcNAc(b1-3)[Neu5Ac(a2-3)Gal(b1-4)GlcNAc(b1-6)]Gal(b1-4)Glc-ol	TRUE	TRUE	FALSE
Fuc(a1-2)Gal(b1-4)GlcNAc(b1-3)[Neu5Ac(a2-3)Gal(b1-4)GlcNAc(b1-6)]Gal(b1-4)GlcNAc(b1-3)[Neu5Ac(a2-3)Gal(b1-4)GlcNAc(b1-6)]Gal(b1-4)Glc-ol	TRUE	TRUE	FALSE
Fuc(a1-2)Gal(b1-4)GlcNAc(b1-3)[Neu5Ac(a2-3)Gal(b1-4)GlcNAc(b1-6)]Gal(b1-4)GlcNAc(b1-6)[Neu5Ac(a2-3)Gal(b1-4)GlcNAc(b1-3)]Gal(b1-4)Glc-ol	TRUE	FALSE	TRUE
Neu5Ac(a2-3)Gal(b1-4)GlcNAc(b1-3)[Neu5Ac(a2-3)Gal(b1-4)GlcNAc(b1-6)]Gal(b1-4)GlcNAc(b1-6)[Neu5Ac(a2-3)Gal(b1-4)GlcNAc(b1-3)]Gal(b1-4)Glc-ol	TRUE	FALSE	TRUE
Fuc(a1-2)Gal(b1-4)GlcNAc(b1-3)[Fuc(a1-2)Gal(b1-4)GlcNAc(b1-6)]Gal(b1-4)GlcNAc(b1-3)[Fuc(a1-2)Gal(b1-4)GlcNAc(b1-6)]Gal(b1-4)GlcNAc-ol	TRUE	TRUE	FALSE
Neu5Ac(a2-3)Gal(b1-4)GlcNAc(b1-3)[Fuc(a1-2)Gal(b1-4)GlcNAc(b1-6)]Gal(b1-4)GlcNAc(b1-3)[Fuc(a1-2)Gal(b1-4)GlcNAc(b1-6)]Gal(b1-4)Glc-ol	TRUE	TRUE	FALSE
Fuc(a1-2)Gal(b1-4)GlcNAc(b1-3)[Fuc(a1-2)Gal(b1-4)GlcNAc(b1-6)]Gal(b1-4)GlcNAc(b1-3)[Gal(a1-3)Gal(b1-4)GlcNAc(b1-6)]Gal(b1-4)Glc-ol	TRUE	TRUE	FALSE
Fuc(a1-2)Gal(b1-4)GlcNAc(b1-3)[Fuc(a1-2)Gal(b1-4)GlcNAc(b1-6)]Gal(b1-4)GlcNAc(b1-3)[Fuc(a1-2)Gal(b1-4)GlcNAc(b1-6)]Gal(b1-4)Glc-ol	TRUE	TRUE	FALSE
Fuc(a1-2)Gal(b1-4)GlcNAc(b1-3)[Gal(a1-3)Gal(b1-4)GlcNAc(b1-6)]Gal(b1-4)GlcNAc(b1-3)[Fuc(a1-2)Gal(b1-4)GlcNAc(b1-6)]Gal(b1-4)Glc-ol	TRUE	TRUE	FALSE
Fuc(a1-2)Gal(b1-4)GlcNAc(b1-3)[Gal(a1-3)Gal(b1-4)GlcNAc(b1-6)]Gal(b1-4)GlcNAc(b1-3)[Neu5Ac(a2-3)Gal(b1-4)GlcNAc(b1-6)]Gal(b1-4)Glc-ol	TRUE	TRUE	FALSE
Fuc(a1-2)Gal(b1-4)GlcNAc(b1-3)[Neu5Ac(a2-3)Gal(b1-4)GlcNAc(b1-6)]Gal(b1-4)GlcNAc(b1-6)[Fuc(a1-2)Gal(b1-4)GlcNAc(b1-3)]Gal(b1-4)Glc-ol	TRUE	FALSE	TRUE
Fuc(a1-2)Gal(b1-4)GlcNAc(b1-3)[Neu5Ac(a2-3)Gal(b1-4)[Fuc(a1-3)]GlcNAc(b1-6)]Gal(b1-4)GlcNAc(b1-3)[Fuc(a1-2)Gal(b1-4)GlcNAc(b1-6)]Gal(b1-4)Glc-ol	TRUE	TRUE	FALSE
Neu5Ac(a2-3)Gal(b1-4)GlcNAc(b1-3)Gal(b1-4)GlcNAc(b1-6)[Fuc(a1-2)Gal(b1-4)GlcNAc(b1-3)]Gal(b1-4)GlcNAc(b1-6)[Fuc(a1-2)Gal(b1-4)GlcNAc(b1-3)]Gal(b1-4)Glc-ol	TRUE	FALSE	TRUE
Neu5Ac(a2-3)Gal(b1-4)GlcNAc(b1-3)Gal(b1-4)GlcNAc(b1-6)[Neu5Ac(a2-3)Gal(b1-4)GlcNAc(b1-3)]Gal(b1-4)GlcNAc(b1-6)[Fuc(a1-2)Gal(b1-4)GlcNAc(b1-3)]Gal(b1-4)Glc-ol	TRUE	FALSE	TRUE
Fuc(a1-2)Gal(b1-4)GlcNAc(b1-3)[Neu5Ac(a2-3)Gal(b1-4)GlcNAc(b1-6)]Gal(b1-4)GlcNAc(b1-6)[Fuc(a1-2)Gal(b1-4)GlcNAc(b1-3)]Gal(b1-4)GlcNAc(b1-6)[Fuc(a1-2)Gal(b1-4)GlcNAc(b1-3)]Gal(b1-4)Glc-ol	TRUE	FALSE	TRUE
Fuc(a1-2)Gal(b1-4)GlcNAc(b1-3)[Fuc(a1-2)Gal(b1-4)GlcNAc(b1-6)]Gal(b1-4)GlcNAc(b1-3)[Fuc(a1-2)Gal(b1-4)GlcNAc(b1-6)]Gal(b1-4)GlcNAc(b1-3)[Fuc(a1-2)Gal(b1-4)GlcNAc(b1-6)]Gal(b1-4)GlcNAc-ol	TRUE	TRUE	FALSE
Neu5Ac(a2-3)Gal(b1-4)GlcNAc(b1-3)[Neu5Ac(a2-3)Gal(b1-4)GlcNAc(b1-6)]Gal(b1-4)GlcNAc(b1-6)[Fuc(a1-2)Gal(b1-4)GlcNAc(b1-3)]Gal(b1-4)GlcNAc(b1-6)[Fuc(a1-2)Gal(b1-4)GlcNAc(b1-3)]Gal(b1-4)Glc-ol	TRUE	FALSE	TRUE
Neu5Ac(a2-3)Gal(b1-4)GlcNAc(b1-3)[Neu5Ac(a2-3)Gal(b1-4)GlcNAc(b1-6)]Gal(b1-4)GlcNAc(b1-6)[Neu5Ac(a2-3)Gal(b1-4)GlcNAc(b1-3)]Gal(b1-4)GlcNAc(b1-6)[Fuc(a1-2)Gal(b1-4)GlcNAc(b1-3)]Gal(b1-4)Glc-ol	TRUE	FALSE	TRUE
Neu5Ac(a2-3)Gal(b1-4)GlcNAc(b1-3)[Neu5Ac(a2-3)Gal(b1-4)GlcNAc(b1-6)]Gal(b1-4)GlcNAc(b1-6)[Neu5Ac(a2-3)Gal(b1-4)GlcNAc(b1-3)]Gal(b1-4)GlcNAc(b1-6)[Fuc(a1-2)Gal(b1-4)GlcNAc(b1-3)]Gal(b1-4)GlcNAc(b1-6)[Fuc(a1-2)Gal(b1-4)GlcNAc(b1-3)]Gal(b1-4)Glc-ol	TRUE	FALSE	TRUE
Neu5Ac(a2-3)Gal(b1-4)GlcNAc(b1-3)[Neu5Ac(a2-3)Gal(b1-4)GlcNAc(b1-6)]Gal(b1-4)GlcNAc(b1-6)[Fuc(a1-2)Gal(b1-4)GlcNAc(b1-3)]Gal(b1-4)GlcNAc(b1-6)[Fuc(a1-2)Gal(b1-4)GlcNAc(b1-3)]Gal(b1-4)GlcNAc(b1-6)[Fuc(a1-2)Gal(b1-4)GlcNAc(b1-3)]Gal(b1-4)Glc-ol	TRUE	FALSE	TRUE
Fuc(a1-2)Gal(b1-4)GlcNAc(b1-3)[Neu5Ac(a2-3)Gal(b1-4)GlcNAc(b1-6)]Gal(b1-4)GlcNAc(b1-6)[Fuc(a1-2)Gal(b1-4)GlcNAc(b1-3)]Gal(b1-4)GlcNAc(b1-6)[Fuc(a1-2)Gal(b1-4)GlcNAc(b1-3)]Gal(b1-4)GlcNAc(b1-6)[Fuc(a1-2)Gal(b1-4)GlcNAc(b1-3)]Gal(b1-4)Glc-ol	TRUE	FALSE	TRUE
Neu5Ac(a2-3)Gal(b1-4)GlcNAc(b1-3)[Neu5Ac(a2-3)Gal(b1-4)GlcNAc(b1-6)]Gal(b1-4)GlcNAc(b1-6)[Neu5Ac(a2-3)Gal(b1-4)GlcNAc(b1-3)]Gal(b1-4)GlcNAc(b1-6)[Fuc(a1-2)Gal(b1-4)GlcNAc(b1-3)]Gal(b1-4)GlcNAc(b1-6)[Fuc(a1-2)Gal(b1-4)GlcNAc(b1-3)]Gal(b1-4)GlcNAc(b1-6)[Fuc(a1-2)Gal(b1-4)GlcNAc(b1-3)]Gal(b1-4)Glc-ol	TRUE	FALSE	TRUE
Neu5Ac(a2-3)Gal(b1-4)GlcNAc(b1-3)[Neu5Ac(a2-3)Gal(b1-4)GlcNAc(b1-6)]Gal(b1-4)GlcNAc(b1-6)[Fuc(a1-2)Gal(b1-4)GlcNAc(b1-3)]Gal(b1-4)GlcNAc(b1-6)[Fuc(a1-2)Gal(b1-4)GlcNAc(b1-3)]Gal(b1-4)GlcNAc(b1-6)[Fuc(a1-2)Gal(b1-4)GlcNAc(b1-3)]Gal(b1-4)GlcNAc(b1-6)[Fuc(a1-2)Gal(b1-4)GlcNAc(b1-3)]Gal(b1-4)Glc-ol	TRUE	FALSE	TRUE
Fuc(a1-2)Gal(b1-4)GlcNAc(b1-3)[Neu5Ac(a2-3)Gal(b1-4)GlcNAc(b1-6)]Gal(b1-4)GlcNAc(b1-6)[Fuc(a1-2)Gal(b1-4)GlcNAc(b1-3)]Gal(b1-4)GlcNAc(b1-6)[Fuc(a1-2)Gal(b1-4)GlcNAc(b1-3)]Gal(b1-4)GlcNAc(b1-6)[Fuc(a1-2)Gal(b1-4)GlcNAc(b1-3)]Gal(b1-4)GlcNAc(b1-6)[Fuc(a1-2)Gal(b1-4)GlcNAc(b1-3)]Gal(b1-4)Glc-ol	TRUE	FALSE	TRUE
Fuc(a1-2)Gal(b1-4)GlcNAc(b1-3)Gal(b1-4)GlcNAc(b1-3)[Neu5Ac(a2-3)Gal(b1-4)GlcNAc(b1-6)]Gal(b1-4)Glc-ol	TRUE	TRUE	FALSE

### Sheet: SupplementaryTable2
Table S2. New motifs in seal milk oligosaccharides impact lectin binding. For three novel structural epitopes (sulfated 2'-fucosyllactose and proximal as well as distal type-2 sialyl H-antigen, we aggregated glycan array binding information from glycowork, for the minimal glycans carrying these epitopes and a closely related control structure. Binding to lectins is shown in median z-scores of relative fluorescence units and only binding to lectins is shown where both structures have been measured.
lectin	Fuc(a1-2)Gal(b1-4)GlcNAc	Fuc(a1-2)[Neu5Ac(a2-6)]Gal(b1-4)GlcNAc					lectin	Fuc(a1-2)Gal(b1-3)GlcNAc(b1-3)Gal(b1-4)Glc	Fuc(a1-2)Gal(b1-3)[Neu5Ac(a2-6)]GlcNAc(b1-3)Gal(b1-4)Glc					lectin	Fuc(a1-2)Gal(b1-4)Glc	Fuc(a1-2)Gal6S(b1-4)Glc
ConA	-0.320277	-0.746147					MAL-II	-0.125817	-0.334614					PX14343C-bfa-541-26-541	-1.07871	3.12303
Ricin	-0.129881	-0.137466					GS-II	0.096058	-0.223002					PX14404-bvu-534-26-534	-0.790126	2.7331
MAL-II	-0.547109	-0.132627					MAL-I	-0.213915	-0.24928					Clec18Av1	-0.781209	2.53199
Jacalin	-0.283135	-0.157671					Jacalin	-0.325824	-0.179605					PX15618A-bth-503-24-503	-0.292551	2.76643
LCA	-0.170776	-0.093634					Siglec-15	-0.293567	1.39015					Thrombomodulin_Lectin	-0.297596	2.71565
PHA-L	-0.286598	-0.208713					Siglec-1	-0.718925	0.146577					Intelectin-1a	-0.881456	1.88413
PHA-E	-0.310602	-0.071399					E-Selectin	-0.238797	-0.179605					A/RRV	-0.856174	1.90337
SBA	-0.117001	-0.275691					Siglec-E	-0.520356	-0.196591					LERP	-1.17806	1.55216
LEL	3.98574	-0.348421					Siglec-7	-0.296162	-0.418367					Gs78B-bfa-542-29-542	-0.614808	2.10552
DSA	-0.340235	-0.257179					Siglec-9	-0.352003	-0.876611					Spy 2007	-0.352649	2.16901
Viscumin	-0.309063	-0.308222					Siglec-10	-0.244709	-0.244709					ERGIC1	-1.39591	1.10737
AAL	2.15956	3.12213					Siglec-5	-0.660073	-0.378805					ArathEULS3_TAP	-0.520357	1.85445
SNA	-0.412482	-0.189523					Siglec-14	-0.993623	-0.443582					tcdB-B2-1	-0.995406	1.34359
AcmJRL	-0.109843	-0.206599					Siglec-3	-0.527221	-0.527221					BT4246	-1.60885	0.640197
Gal_5	0.060105	-0.133708					AAL	0.522559	1.18032					GALT1_615	-0.302199	1.86495
RCA-I	-0.578745	-0.35571					SNA	-0.227808	-0.234745					HHL-1	-0.517104	1.56988
WGA	0.442573	-0.533238					Siglec-F	-0.449179	-0.669662					A/Kawasaki/173/2001(H1N1)	-0.368769	1.61655
UEA-I	6.51604	6.48882					Siglec-G	-0.706155	-0.488336					MIC2	-0.953702	0.989916
LTL	0.474816	0.046569					RCA-I	-0.35855	-0.515877					LOX-1	-0.575189	1.31616
							UEA-I	-0.142001	-0.179605					cov7a/SARS	-1.34602	0.488989
							ECA	-0.357689	-0.354976					cov1b/HKU3	-0.824061	0.948199
														C-Reactive Protein	-0.517816	1.24605
														SP15308F-bth-333-19-333	-1.21008	0.448613
														StdA	-0.451392	1.16678
														Surfactant Protein A	-0.795508	0.726716
														MUB70	-0.897896	0.561693
														Epa3to2	-0.729905	0.724867
														G8 sTCR	-0.757499	0.660617
														SJCP3842	0.47351	1.84169
														CD4	1.26778	2.4884
														DCIR1	0.78294	1.86656
														AFL	2.34186	3.41348
														AAL	1.15846	2.12433
														Protein L(A-C2)	0.512965	1.09388
														Langerin CRD	0.866031	1.29347
														PLU	1.94902	2.23546
														RSL	2.00678	2.2624
														VVHA	1.30995	1.50501
														pTFF2	0.761837	0.931435
														Gal_10	1.26549	1.37787
														CV-2L	3.30932	3.0046
														LecB_PA7	1.39039	1.01231
														LecB_LY19	1.49595	0.99864
														UEA-I	5.01434	4.36835
														Aap_brpt	1.19126	0.448931
														PA-2L	1.62042	0.843432
														BambL	2.45725	1.35219
														Sfrs1	2.47775	0.921268
														Blon2355mut	0.628047	-0.954563
														cov/mhv/MERS	0.85072	-0.746654
														Epa1-NP-mutant-D229G	1.09436	-0.520734
														C/pig2	0.860749	-0.920192
														HA-61200	1.08962	-0.905279
														HA-00510	1.06694	-0.935803
														Vd2LysM	0.856723	-1.28958
														his-Lectin-24A	1.94144	-0.33968
														Gal_8-short	1.72346	-0.791443
														Aap_lectin	2.42805	-0.572278
														GroEL	2.34603	-1.08998

### Sheet: SupplementaryTable3
Table S3. The largest so far characterized milk oligosaccharides reside in grey seal milk. We show here all glycans from Supplementary Table 1 that contain more than 18 monosaccharides (the currently largest characterized milk oligosaccharide). These newly discovered structures reach up to 28 monosaccharides.
Composition	Suggested glycan structure	Detected in LC-ESI-MS/MS (Gothenburg)	Detected in sulfoglycomics (Taipei)
Hex10HexNAc8Neu5Ac3dHex2	Neu5Ac(a2-?)Gal(b1-?)GlcNAc(b1-?)[Neu5Ac(a2-?)Gal(b1-?)GlcNAc(b1-?)]Gal(b1-?)GlcNAc(b1-?)[Neu5Ac(a2-?)Gal(b1-?)GlcNAc(b1-?)]Gal(b1-?)GlcNAc(b1-?)[Fuc(a1-?)Gal(b1-?)GlcNAc(b1-?)]Gal(b1-?)GlcNAc(b1-?)[Fuc(a1-?)Gal(b1-?)GlcNAc(b1-?)]Gal(b1-4)Glc-ol	FALSE	TRUE
Hex10HexNAc8Neu5Ac2dHex3	Neu5Ac(a2-?)Gal(b1-?)GlcNAc(b1-?)[Neu5Ac(a2-?)Gal(b1-?)GlcNAc(b1-?)]Gal(b1-?)GlcNAc(b1-?)[Fuc(a1-?)Gal(b1-?)GlcNAc(b1-?)]Gal(b1-?)GlcNAc(b1-?)[Fuc(a1-?)Gal(b1-?)GlcNAc(b1-?)]Gal(b1-?)GlcNAc(b1-?)[Fuc(a1-?)Gal(b1-?)GlcNAc(b1-?)]Gal(b1-4)Glc-ol	FALSE	TRUE
Hex10HexNAc8Neu5Ac1dHex4	Fuc(a1-?)Gal(b1-?)GlcNAc(b1-?)[Neu5Ac(a2-?)Gal(b1-?)GlcNAc(b1-?)]Gal(b1-?)GlcNAc(b1-?)[Fuc(a1-?)Gal(b1-?)GlcNAc(b1-?)]Gal(b1-?)GlcNAc(b1-?)[Fuc(a1-?)Gal(b1-?)GlcNAc(b1-?)]Gal(b1-?)GlcNAc(b1-?)[Fuc(a1-?)Gal(b1-?)GlcNAc(b1-?)]Gal(b1-4)Glc-ol	FALSE	TRUE
Hex12HexNAc10Neu5Ac3dHex3	Neu5Ac(a2-?)Gal(b1-?)GlcNAc(b1-?)[Neu5Ac(a2-?)Gal(b1-?)GlcNAc(b1-?)]Gal(b1-?)GlcNAc(b1-?)[Neu5Ac(a2-?)Gal(b1-?)GlcNAc(b1-?)]Gal(b1-?)GlcNAc(b1-?)[Fuc(a1-?)Gal(b1-?)GlcNAc(b1-?)]Gal(b1-?)GlcNAc(b1-?)[Fuc(a1-?)Gal(b1-?)GlcNAc(b1-?)]Gal(b1-?)GlcNAc(b1-?)[Fuc(a1-?)Gal(b1-?)GlcNAc(b1-?)]Gal(b1-4)Glc-ol	FALSE	TRUE
Hex12HexNAc10Neu5Ac2dHex4	Neu5Ac(a2-?)Gal(b1-?)GlcNAc(b1-?)[Neu5Ac(a2-?)Gal(b1-?)GlcNAc(b1-?)]Gal(b1-?)GlcNAc(b1-?)[Fuc(a1-?)Gal(b1-?)GlcNAc(b1-?)]Gal(b1-?)GlcNAc(b1-?)[Fuc(a1-?)Gal(b1-?)GlcNAc(b1-?)]Gal(b1-?)GlcNAc(b1-?)[Fuc(a1-?)Gal(b1-?)GlcNAc(b1-?)]Gal(b1-?)GlcNAc(b1-?)[Fuc(a1-?)Gal(b1-?)GlcNAc(b1-?)]Gal(b1-4)Glc-ol	FALSE	TRUE
Hex12HexNAc10Neu5Ac1dHex5	Fuc(a1-?)Gal(b1-?)GlcNAc(b1-?)[Neu5Ac(a2-?)Gal(b1-?)GlcNAc(b1-?)]Gal(b1-?)GlcNAc(b1-?)[Fuc(a1-?)Gal(b1-?)GlcNAc(b1-?)]Gal(b1-?)GlcNAc(b1-?)[Fuc(a1-?)Gal(b1-?)GlcNAc(b1-?)]Gal(b1-?)GlcNAc(b1-?)[Fuc(a1-?)Gal(b1-?)GlcNAc(b1-?)]Gal(b1-?)GlcNAc(b1-?)[Fuc(a1-?)Gal(b1-?)GlcNAc(b1-?)]Gal(b1-4)Glc-ol	FALSE	TRUE

### Sheet: SupplementaryTable4
Table S4. Largest characterized mammalian glycans overall. All fully characterized, currently known glycans comprising more than 20 monosaccharides and occurring in mammals are shown, drawn from the df_glycan database within glycowork (v1.5).
glycan	Size	Species	Genus	Family	Order	Class	Phylum	Kingdom	Domain	ref	glytoucan_id	glycan_type	tissue_sample	tissue_id	tissue_ref	tissue_species	Composition
Gal(b1-4)GlcNAc(b1-3)[Gal(b1-4)GlcNAc(b1-6)]Gal(b1-4)GlcNAc(b1-3)Gal(b1-4)GlcNAc(b1-3)[Gal(b1-4)GlcNAc(b1-3)Gal(b1-4)GlcNAc(b1-6)]Gal(b1-4)GlcNAc(b1-3)Gal(b1-4)GlcNAc(b1-3)[Gal(b1-4)GlcNAc(b1-3)[Gal(b1-4)GlcNAc(b1-6)]Gal(b1-4)GlcNAc(b1-3)Gal(b1-4)GlcNAc(b1-6)]Gal(b1-4)GlcNAc(b1-3)Gal(b1-4)GlcNAc(b1-3)[Gal(b1-4)GlcNAc(b1-3)[Gal(b1-4)GlcNAc(b1-6)]Gal(b1-4)GlcNAc(b1-3)Gal(b1-4)GlcNAc(b1-3)[Gal(b1-4)GlcNAc(b1-3)[Gal(b1-4)GlcNAc(b1-6)]Gal(b1-4)GlcNAc(b1-3)Gal(b1-4)GlcNAc(b1-6)]Gal(b1-4)GlcNAc(b1-3)Gal(b1-4)GlcNAc(b1-6)]Gal(b1-4)GlcNAc(b1-3)Gal(b1-4)GlcNAc(b1-3)Gal(b1-4)Glc1Cer	54	['Homo_sapiens']	['Homo']	['Hominidae']	['Primates']	['Mammalia']	['Chordata']	['Animalia']	['Eukarya']	['https://pubmed.ncbi.nlm.nih.gov/6414701/']		lipid	['erythrocyte']	['CL:0000232']	['https://pubmed.ncbi.nlm.nih.gov/6414701/']	['Homo_sapiens']	{'Hex': 28, 'HexNAc': 26}
Gal(b1-4)GlcNAc(b1-3)[Gal(b1-4)GlcNAc(b1-6)]Gal(b1-4)GlcNAc(b1-3)Gal(b1-4)GlcNAc(b1-3)[Gal(b1-4)GlcNAc(b1-3)Gal(b1-4)GlcNAc(b1-6)]Gal(b1-4)GlcNAc(b1-3)Gal(b1-4)GlcNAc(b1-3)[Gal(b1-4)GlcNAc(b1-3)[Gal(b1-4)GlcNAc(b1-6)]Gal(b1-4)GlcNAc(b1-3)Gal(b1-4)GlcNAc(b1-6)]Gal(b1-4)GlcNAc(b1-3)Gal(b1-4)GlcNAc(b1-3)[Gal(b1-4)GlcNAc(b1-3)[Gal(b1-4)GlcNAc(b1-6)]Gal(b1-4)GlcNAc(b1-3)Gal(b1-4)GlcNAc(b1-6)]Gal(b1-4)GlcNAc(b1-3)Gal(b1-4)GlcNAc(b1-3)Gal(b1-4)Glc1Cer	42	['Homo_sapiens']	['Homo']	['Hominidae']	['Primates']	['Mammalia']	['Chordata']	['Animalia']	['Eukarya']	['https://pubmed.ncbi.nlm.nih.gov/6414701/']		lipid	['erythrocyte']	['CL:0000232']	['https://pubmed.ncbi.nlm.nih.gov/6414701/']	['Homo_sapiens']	{'Hex': 22, 'HexNAc': 20}
Neu5Ac(a2-3)Gal(b1-3)[Gal6S(b1-4)GlcNAc6S(b1-3)Gal6S(b1-4)GlcNAc6S(b1-3)Gal6S(b1-4)GlcNAc6S(b1-3)Gal6S(b1-4)GlcNAc6S(b1-3)Gal6S(b1-4)GlcNAc6S(b1-3)Gal6S(b1-4)GlcNAc6S(b1-3)Gal6S(b1-4)GlcNAc6S(b1-3)Gal6S(b1-4)GlcNAc6S(b1-3)GalOS(b1-4)GlcNAcOS(b1-3)Gal(b1-4)GlcNAc(b1-6)]GalNAc	41	['Bos_taurus']	['Bos']	['Bovidae']	['Artiodactyla']	['Mammalia']	['Chordata']	['Animalia']	['Eukarya']	['']	G15633AT	O	[]	[]	[]	[]	{'Neu5Ac': 1, 'Hex': 11, 'HexNAc': 11, 'S': 18}
Gal(a1-3)Gal(b1-4)GlcNAc(b1-3)[Gal(a1-3)Gal(b1-4)GlcNAc(b1-6)]Gal(b1-4)GlcNAc(b1-3)[Gal(a1-3)Gal(b1-4)GlcNAc(b1-6)]Gal(b1-4)GlcNAc(b1-3)[Gal(a1-3)Gal(b1-4)GlcNAc(b1-6)]Gal(b1-4)GlcNAc(b1-3)[Gal(a1-3)Gal(b1-4)GlcNAc(b1-6)]Gal(b1-4)GlcNAc(b1-3)[Gal(a1-3)Gal(b1-4)GlcNAc(b1-6)]Gal(b1-4)GlcNAc(b1-3)[Gal(a1-3)Gal(b1-4)GlcNAc(b1-6)]Gal(b1-4)GlcNAc(b1-3)[Gal(a1-3)Gal(b1-4)GlcNAc(b1-6)]Gal(b1-4)GlcNAc(b1-3)Gal(b1-4)Glc1Cer	40	['Oryctolagus_cuniculus']	['Oryctolagus']	['Leporidae']	['Lagomorpha']	['Mammalia']	['Chordata']	['Animalia']	['Eukarya']	['https://pubmed.ncbi.nlm.nih.gov/3167036/']		lipid	['erythrocyte']	['CL:0000232']	['https://pubmed.ncbi.nlm.nih.gov/3167036/']	['Oryctolagus_cuniculus']	{'Hex': 25, 'HexNAc': 15}
Neu5Ac(a2-6)Gal(b1-4)GlcNAc(b1-3)Gal(b1-4)GlcNAc(b1-3)Gal(b1-4)GlcNAc(b1-2)[Fuc(a1-3)[Gal(b1-4)]GlcNAc(b1-3)Gal(b1-4)[Fuc(a1-3)]GlcNAc(b1-3)Gal(b1-4)[Fuc(a1-3)]GlcNAc(b1-4)]Man(a1-3)[Neu5Ac(a2-3)Gal(b1-4)[Fuc(a1-3)]GlcNAc(b1-3)Gal(b1-4)[Fuc(a1-3)]GlcNAc(b1-3)Gal(b1-4)GlcNAc(b1-6)[Gal(b1-4)GlcNAc(b1-3)Gal(b1-4)GlcNAc(b1-3)Gal(b1-4)GlcNAc(b1-2)]Man(a1-6)]Man(b1-4)GlcNAc(b1-4)[Fuc(a1-6)]GlcNAc	37	['Homo_sapiens']	['Homo']	['Hominidae']	['Primates']	['Mammalia']	['Chordata']	['Animalia']	['Eukarya']	['']	G43873MM	N	[]	[]	[]	[]	{'Neu5Ac': 2, 'Hex': 15, 'HexNAc': 14, 'dHex': 6}
Neu5Ac(a2-6)Gal(b1-4)GlcNAc(b1-3)Gal(b1-4)GlcNAc(b1-3)Gal(b1-4)GlcNAc(b1-2)[Fuc(a1-3)[Gal(b1-4)]GlcNAc(b1-3)Gal(b1-4)[Fuc(a1-3)]GlcNAc(b1-3)Gal(b1-4)[Fuc(a1-3)]GlcNAc(b1-4)]Man(a1-3)[Gal(b1-4)GlcNAc(b1-3)Gal(b1-4)GlcNAc(b1-3)Gal(b1-4)GlcNAc(b1-2)[Fuc(a1-3)[Gal(b1-4)]GlcNAc(b1-3)Gal(b1-4)[Fuc(a1-3)]GlcNAc(b1-3)Gal(b1-4)GlcNAc(b1-6)]Man(a1-6)]Man(b1-4)GlcNAc(b1-4)[Fuc(a1-6)]GlcNAc	36	['Homo_sapiens']	['Homo']	['Hominidae']	['Primates']	['Mammalia']	['Chordata']	['Animalia']	['Eukarya']	['']	G81096RM	N	[]	[]	[]	[]	{'Neu5Ac': 1, 'Hex': 15, 'HexNAc': 14, 'dHex': 6}
Neu5Ac(a2-6)Gal(b1-4)GlcNAc(b1-3)Gal(b1-4)GlcNAc(b1-3)Gal(b1-4)GlcNAc(b1-3)[Fuc(a1-3)[Gal(b1-4)]GlcNAc(b1-3)Gal(b1-4)[Fuc(a1-3)]GlcNAc(b1-3)Gal(b1-4)[Fuc(a1-3)]GlcNAc(b1-4)]Man(a1-3)[Neu5Ac(a2-3)Gal(b1-4)[Fuc(a1-3)]GlcNAc(b1-3)Gal(b1-4)GlcNAc(b1-3)Gal(b1-4)GlcNAc(b1-6)[Gal(b1-4)GlcNAc(b1-3)Gal(b1-4)GlcNAc(b1-3)Gal(b1-4)GlcNAc(b1-2)]Man(a1-6)]Man(b1-4)GlcNAc(b1-4)[Fuc(a1-6)]GlcNAc	36	['Homo_sapiens']	['Homo']	['Hominidae']	['Primates']	['Mammalia']	['Chordata']	['Animalia']	['Eukarya']	['']	G08866CW	N	[]	[]	[]	[]	{'Neu5Ac': 2, 'Hex': 15, 'HexNAc': 14, 'dHex': 5}
Gal(b1-4)GlcNAc(b1-3)[Gal(b1-4)GlcNAc(b1-6)]Gal(b1-4)GlcNAc(b1-3)Gal(b1-4)GlcNAc(b1-3)[Gal(b1-4)GlcNAc(b1-6)]Gal(b1-4)GlcNAc(b1-3)Gal(b1-4)GlcNAc(b1-3)[Gal(b1-4)GlcNAc(b1-6)]Gal(b1-4)GlcNAc(b1-3)Gal(b1-4)GlcNAc(b1-3)[Gal(b1-4)GlcNAc(b1-6)]Gal(b1-4)GlcNAc(b1-3)Gal(b1-4)GlcNAc(b1-3)Gal(b1-4)Glc1Cer	28	['Homo_sapiens']	['Homo']	['Hominidae']	['Primates']	['Mammalia']	['Chordata']	['Animalia']	['Eukarya']	['https://pubmed.ncbi.nlm.nih.gov/6414701/']		lipid	['erythrocyte']	['CL:0000232']	['https://pubmed.ncbi.nlm.nih.gov/6414701/']	['Homo_sapiens']	{'Hex': 15, 'HexNAc': 13}
Neu5Ac(a2-?)Gal(b1-?)GlcNAc(b1-3)Gal(b1-?)GlcNAc(b1-3)Gal(b1-?)GlcNAc(b1-3)Gal(b1-?)GlcNAc(b1-3)Gal(b1-4)GlcNAc(b1-?)[Neu5Ac(a2-?)Gal(b1-4)GlcNAc(b1-?)]Man(a1-?)[Neu5Ac(a2-?)Gal(b1-4)GlcNAc(b1-2)[Neu5Ac(a2-?)Gal(b1-4)GlcNAc(b1-?)]Man(a1-?)]Man(b1-4)GlcNAc(b1-4)[Fuc(a1-6)]GlcNAc	26	['Homo_sapiens']	['Homo']	['Hominidae']	['Primates']	['Mammalia']	['Chordata']	['Animalia']	['Eukarya']	['http://www.functionalglycomics.org/glycomics/SampleServlet?operationType=view&key=203']		N	['spleen']	['UBERON:0002106']	['http://www.functionalglycomics.org/glycomics/SampleServlet?operationType=view&key=203']	['Homo_sapiens']	{'Neu5Ac': 4, 'Hex': 11, 'HexNAc': 10, 'dHex': 1}
Neu5Ac(a2-?)Gal(b1-4)GlcNAc(b1-3)Gal(b1-4)GlcNAc(b1-2)[Neu5Ac(a2-?)Gal(b1-4)GlcNAc(b1-3)Gal(b1-4)GlcNAc(b1-4)]Man(a1-3)[Neu5Ac(a2-?)Gal(b1-4)GlcNAc(b1-3)Gal(b1-4)GlcNAc(b1-2)[Neu5Ac(a2-?)Gal(b1-4)GlcNAc(b1-3)Gal(b1-4)GlcNAc(b1-6)]Man(a1-6)]Man(b1-4)GlcNAc(b1-4)[Fuc(a1-6)]GlcNAc	26	['Homo_sapiens']	['Homo']	['Hominidae']	['Primates']	['Mammalia']	['Chordata']	['Animalia']	['Eukarya']	['https://pubmed.ncbi.nlm.nih.gov/33650863/']		N	['urine']	['UBERON:0001088']	['https://pubmed.ncbi.nlm.nih.gov/33650863/']	['Homo_sapiens']	{'Neu5Ac': 4, 'Hex': 11, 'HexNAc': 10, 'dHex': 1}
Neu5Ac(a2-?)Gal(b1-4)GlcNAc(b1-3)Gal(b1-4)GlcNAc(b1-2)[Neu5Ac(a2-?)Gal(b1-4)GlcNAc(b1-3)Gal(b1-4)GlcNAc(b1-4)]Man(a1-3)[Neu5Ac(a2-?)Gal(b1-4)GlcNAc(b1-3)Gal(b1-4)GlcNAc(b1-?)[Fuc(a1-3)[Gal(b1-4)]GlcNAc(b1-3)Gal(b1-4)GlcNAc(b1-?)]Man(a1-6)]Man(b1-4)GlcNAc(b1-4)[Fuc(a1-6)]GlcNAc	26	['Homo_sapiens']	['Homo']	['Hominidae']	['Primates']	['Mammalia']	['Chordata']	['Animalia']	['Eukarya']	['https://pubmed.ncbi.nlm.nih.gov/33650863/']		N	['urine']	['UBERON:0001088']	['https://pubmed.ncbi.nlm.nih.gov/33650863/']	['Homo_sapiens']	{'Neu5Ac': 3, 'Hex': 11, 'HexNAc': 10, 'dHex': 2}
Fuc(a1-2)Gal(b1-4)[Fuc(a1-3)]GlcNAc(b1-2)[Fuc(a1-2)Gal(b1-4)[Fuc(a1-3)]GlcNAc(b1-4)]Man(a1-3)[Fuc(a1-2)Gal(b1-4)[Fuc(a1-3)]GlcNAc(b1-2)[Fuc(a1-3)[Gal(b1-4)]GlcNAc(b1-4)][Fuc(a1-2)Gal(b1-4)[Fuc(a1-3)]GlcNAc(b1-6)]Man(a1-6)]Man(b1-4)GlcNAc(b1-4)[Fuc(a1-6)]GlcNAc	25	['Homo_sapiens']	['Homo']	['Hominidae']	['Primates']	['Mammalia']	['Chordata']	['Animalia']	['Eukarya']	['https://pubmed.ncbi.nlm.nih.gov/35183770/']		N	['sperm']	['CL:0000019']	['https://pubmed.ncbi.nlm.nih.gov/35183770/']	['Homo_sapiens']	{'dHex': 10, 'Hex': 8, 'HexNAc': 7}
Gal(a1-3)Gal(b1-4)GlcNAc(b1-3)[Gal(a1-3)Gal(b1-4)GlcNAc(b1-6)]Gal(b1-4)GlcNAc(b1-3)[Gal(a1-3)Gal(b1-4)GlcNAc(b1-6)]Gal(b1-4)GlcNAc(b1-3)[Gal(a1-3)Gal(b1-4)GlcNAc(b1-6)]Gal(b1-4)GlcNAc(b1-3)[Gal(a1-3)Gal(b1-4)GlcNAc(b1-6)]Gal(b1-4)GlcNAc(b1-3)Gal(b1-4)Glc1Cer	25	['Oryctolagus_cuniculus']	['Oryctolagus']	['Leporidae']	['Lagomorpha']	['Mammalia']	['Chordata']	['Animalia']	['Eukarya']	['https://pubmed.ncbi.nlm.nih.gov/11749361/']		lipid	['erythrocyte']	['CL:0000232']	['https://pubmed.ncbi.nlm.nih.gov/3191503/']	['Oryctolagus_cuniculus']	{'Hex': 16, 'HexNAc': 9}
Neu5Ac(a2-?)Gal(b1-4)GlcNAc(b1-3)Gal(b1-4)GlcNAc(b1-?)[Gal(b1-4)GlcNAc(b1-3)Gal(b1-4)GlcNAc(b1-?)]Man(a1-3)[Neu5Ac(a2-?)Gal(b1-4)GlcNAc(b1-3)Gal(b1-4)GlcNAc(b1-2)[Neu5Ac(a2-?)Gal(b1-4)GlcNAc(b1-3)Gal(b1-4)GlcNAc(b1-6)]Man(a1-6)]Man(b1-4)GlcNAc(b1-4)[Fuc(a1-6)]GlcNAc	25	['Homo_sapiens']	['Homo']	['Hominidae']	['Primates']	['Mammalia']	['Chordata']	['Animalia']	['Eukarya']	['https://pubmed.ncbi.nlm.nih.gov/33650863/']		N	['urine']	['UBERON:0001088']	['https://pubmed.ncbi.nlm.nih.gov/33650863/']	['Homo_sapiens']	{'Neu5Ac': 3, 'Hex': 11, 'HexNAc': 10, 'dHex': 1}
Neu5Ac(a2-?)Gal(b1-4)GlcNAc(b1-3)Gal(b1-4)GlcNAc(b1-?)[Neu5Ac(a2-?)Gal(b1-4)[Neu5Ac(a2-?)]GlcNAc(b1-?)]Man(a1-3)[Neu5Ac(a2-?)Gal(b1-4)GlcNAc(b1-3)Gal(b1-4)GlcNAc(b1-2)[Neu5Ac(a2-?)Gal(b1-4)GlcNAc(b1-3)Gal(b1-4)GlcNAc(b1-6)]Man(a1-6)]Man(b1-4)GlcNAc(b1-4)[Fuc(a1-6)]GlcNAc	25	['Homo_sapiens']	['Homo']	['Hominidae']	['Primates']	['Mammalia']	['Chordata']	['Animalia']	['Eukarya']	['https://pubmed.ncbi.nlm.nih.gov/33650863/']		N	['urine']	['UBERON:0001088']	['https://pubmed.ncbi.nlm.nih.gov/33650863/']	['Homo_sapiens']	{'Neu5Ac': 5, 'Hex': 10, 'HexNAc': 9, 'dHex': 1}
Neu5Ac(a2-3)Gal(b1-4)GlcNAc(b1-3)Gal(b1-4)GlcNAc(b1-2)[Neu5Ac(a2-3)Gal(b1-4)GlcNAc(b1-4)]Man(a1-3)[Neu5Ac(a2-3)Gal(b1-4)GlcNAc(b1-3)Gal(b1-4)GlcNAc(b1-2)[Neu5Ac(a2-3)Gal(b1-4)GlcNAc(b1-3)Gal(b1-4)GlcNAc(b1-6)]Man(a1-6)]Man(b1-4)GlcNAc(b1-4)[Fuc(a1-6)]GlcNAc	24	['Homo_sapiens', 'Mesocricetus_auratus', 'undetermined']	['Homo', 'Mesocricetus', 'undetermined']	['Hominidae', 'Cricetidae', 'Cricetidae']	['Primates', 'Rodentia', 'Rodentia']	['Mammalia', 'Mammalia', 'Mammalia']	['Chordata', 'Chordata', 'Chordata']	['Animalia', 'Animalia', 'Animalia']	['Eukarya', 'Eukarya', 'Eukarya']	['', '', '']	G25392ZR	N	['kidney']	['UBERON:0002113']	['https://doi.org/10.1111/j.1432-1033.1993.tb17732.x']	['undetermined']	{'Neu5Ac': 4, 'Hex': 10, 'HexNAc': 9, 'dHex': 1}
Neu5Ac(a2-?)Gal(b1-4)GlcNAc(b1-3)Gal(b1-4)GlcNAc(b1-2)[Neu5Ac(a2-?)Gal(b1-4)GlcNAc(b1-3)Gal(b1-4)GlcNAc(b1-?)]Man(a1-?)[Neu5Ac(a2-?)Gal(b1-4)GlcNAc(b1-3)Gal(b1-4)GlcNAc(b1-?)[Neu5Ac(a2-?)Gal(b1-4)GlcNAc(b1-?)]Man(a1-?)]Man(b1-4)GlcNAc(b1-4)[Fuc(a1-6)]GlcNAc	24	['Capra_hircus']	['Capra']	['Bovidae']	['Artiodactyla']	['Mammalia']	['Chordata']	['Animalia']	['Eukarya']	['https://pubmed.ncbi.nlm.nih.gov/38096130/']		N	['milk']	['UBERON:0001913']	['https://pubmed.ncbi.nlm.nih.gov/38096130/']	['Capra_hircus']	{'Neu5Ac': 4, 'Hex': 10, 'HexNAc': 9, 'dHex': 1}
Neu5Ac(a2-3)Gal(b1-4)GlcNAc(b1-2)[Neu5Ac(a2-3)Gal(b1-4)GlcNAc(b1-3)Gal(b1-4)GlcNAc(b1-4)]Man(a1-3)[Neu5Ac(a2-3)Gal(b1-4)GlcNAc(b1-3)Gal(b1-4)GlcNAc(b1-2)[Neu5Ac(a2-3)Gal(b1-4)GlcNAc(b1-3)Gal(b1-4)GlcNAc(b1-6)]Man(a1-6)]Man(b1-4)GlcNAc(b1-4)[Fuc(a1-6)]GlcNAc	24	['Cricetulus_griseus']	['Cricetulus']	['Cricetidae']	['Rodentia']	['Mammalia']	['Chordata']	['Animalia']	['Eukarya']	['']	G48109OV	N	['ovary']	['UBERON:0000992']	['https://doi.org/10.1093/glycob/4.2.227']	['Cricetulus_griseus']	{'Neu5Ac': 4, 'Hex': 10, 'HexNAc': 9, 'dHex': 1}
Fuc(a1-2)Gal(b1-4)[Fuc(a1-3)]GlcNAc(b1-2)[Fuc(a1-3)[Gal(b1-4)]GlcNAc(b1-4)]Man(a1-3)[Fuc(a1-2)Gal(b1-4)[Fuc(a1-3)]GlcNAc(b1-2)[Fuc(a1-3)[Gal(b1-4)]GlcNAc(b1-4)][Fuc(a1-2)Gal(b1-4)[Fuc(a1-3)]GlcNAc(b1-6)]Man(a1-6)]Man(b1-4)GlcNAc(b1-4)[Fuc(a1-6)]GlcNAc	24	['Homo_sapiens']	['Homo']	['Hominidae']	['Primates']	['Mammalia']	['Chordata']	['Animalia']	['Eukarya']	['https://pubmed.ncbi.nlm.nih.gov/35183770/']		N	['sperm']	['CL:0000019']	['https://pubmed.ncbi.nlm.nih.gov/35183770/']	['Homo_sapiens']	{'dHex': 9, 'Hex': 8, 'HexNAc': 7}
Neu5Ac(a2-3)Gal(b1-4)GlcNAc(b1-3)Gal(b1-4)GlcNAc(b1-4)[Neu5Ac(a2-3)Gal(b1-4)GlcNAc(b1-2)]Man(a1-3)[Neu5Ac(a2-3)Gal(b1-4)GlcNAc(b1-3)Gal(b1-4)GlcNAc(b1-2)[Neu5Ac(a2-3)Gal(b1-4)GlcNAc(b1-3)Gal(b1-4)GlcNAc(b1-6)]Man(a1-6)]Man(b1-4)GlcNAc(b1-4)[Fuc(a1-6)]GlcNAc	24	['Homo_sapiens']	['Homo']	['Hominidae']	['Primates']	['Mammalia']	['Chordata']	['Animalia']	['Eukarya']	['']	G48109OV	N	[]	[]	[]	[]	{'Neu5Ac': 4, 'Hex': 10, 'HexNAc': 9, 'dHex': 1}
Neu5Ac(a2-?)Gal(b1-?)GlcNAc(b1-3)Gal(b1-?)GlcNAc(b1-3)Gal(b1-?)GlcNAc(b1-3)Gal(b1-4)GlcNAc(b1-?)[Neu5Ac(a2-?)Gal(b1-4)GlcNAc(b1-?)]Man(a1-?)[Neu5Ac(a2-?)Gal(b1-4)GlcNAc(b1-2)[Neu5Ac(a2-?)Gal(b1-4)GlcNAc(b1-?)]Man(a1-?)]Man(b1-4)GlcNAc(b1-4)[Fuc(a1-6)]GlcNAc	24	['Homo_sapiens']	['Homo']	['Hominidae']	['Primates']	['Mammalia']	['Chordata']	['Animalia']	['Eukarya']	['http://www.functionalglycomics.org/glycomics/SampleServlet?operationType=view&key=203']		N	['spleen']	['UBERON:0002106']	['http://www.functionalglycomics.org/glycomics/SampleServlet?operationType=view&key=203']	['Homo_sapiens']	{'Neu5Ac': 4, 'Hex': 10, 'HexNAc': 9, 'dHex': 1}
Neu5Ac(a2-?)Gal(b1-4)GlcNAc(b1-3)Gal(b1-4)GlcNAc(b1-?)[Neu5Ac(a2-?)Gal(b1-4)GlcNAc(b1-?)]Man(a1-3)[Neu5Ac(a2-?)Gal(b1-4)GlcNAc(b1-3)Gal(b1-4)GlcNAc(b1-2)[Neu5Ac(a2-?)Gal(b1-4)GlcNAc(b1-3)Gal(b1-4)GlcNAc(b1-6)]Man(a1-6)]Man(b1-4)GlcNAc(b1-4)[Fuc(a1-6)]GlcNAc	24	['Homo_sapiens']	['Homo']	['Hominidae']	['Primates']	['Mammalia']	['Chordata']	['Animalia']	['Eukarya']	['https://pubmed.ncbi.nlm.nih.gov/33650863/']		N	['urine']	['UBERON:0001088']	['https://pubmed.ncbi.nlm.nih.gov/33650863/']	['Homo_sapiens']	{'Neu5Ac': 4, 'Hex': 10, 'HexNAc': 9, 'dHex': 1}
Neu5Ac(a2-?)Gal(b1-4)GlcNAc(b1-3)Gal(b1-4)GlcNAc(b1-?)[Gal(b1-4)GlcNAc(b1-3)Gal(b1-4)GlcNAc(b1-?)]Man(a1-3)[Neu5Ac(a2-?)Gal(b1-4)GlcNAc(b1-3)Gal(b1-4)GlcNAc(b1-?)[Gal(b1-4)GlcNAc(b1-3)Gal(b1-4)GlcNAc(b1-?)]Man(a1-6)]Man(b1-4)GlcNAc(b1-4)[Fuc(a1-6)]GlcNAc	24	['Homo_sapiens']	['Homo']	['Hominidae']	['Primates']	['Mammalia']	['Chordata']	['Animalia']	['Eukarya']	['https://pubmed.ncbi.nlm.nih.gov/33650863/']		N	['urine']	['UBERON:0001088']	['https://pubmed.ncbi.nlm.nih.gov/33650863/']	['Homo_sapiens']	{'Neu5Ac': 2, 'Hex': 11, 'HexNAc': 10, 'dHex': 1}
Neu5Ac(a2-?)Gal(b1-4)GlcNAc(b1-3)Gal(b1-4)GlcNAc(b1-?)[Neu5Ac(a2-?)Gal(b1-4)[Neu5Ac(a2-?)]GlcNAc(b1-?)]Man(a1-3)[Neu5Ac(a2-?)Gal(b1-4)GlcNAc(b1-3)Gal(b1-4)GlcNAc(b1-2)[Neu5Ac(a2-?)Gal(b1-4)GlcNAc(b1-3)Gal(b1-4)GlcNAc(b1-6)]Man(a1-6)]Man(b1-4)GlcNAc(b1-4)GlcNAc	24	['Homo_sapiens']	['Homo']	['Hominidae']	['Primates']	['Mammalia']	['Chordata']	['Animalia']	['Eukarya']	['https://pubmed.ncbi.nlm.nih.gov/33650863/']		N	['urine']	['UBERON:0001088']	['https://pubmed.ncbi.nlm.nih.gov/33650863/']	['Homo_sapiens']	{'Neu5Ac': 5, 'Hex': 10, 'HexNAc': 9}
Neu5Ac(a2-?)Gal(b1-4)GlcNAc(b1-3)Gal(b1-4)GlcNAc(b1-?)[Fuc(a1-3)[Gal(b1-4)]GlcNAc(b1-3)Gal(b1-4)GlcNAc(b1-?)]Man(a1-6)[Fuc(a1-3)[Gal(b1-4)]GlcNAc(b1-3)Gal(b1-4)GlcNAc(b1-?)[Neu5Ac(a2-?)Gal(b1-4)[Fuc(a1-3)]GlcNAc(b1-?)]Man(a1-3)]Man(b1-4)GlcNAc(b1-4)GlcNAc	24	['Homo_sapiens']	['Homo']	['Hominidae']	['Primates']	['Mammalia']	['Chordata']	['Animalia']	['Eukarya']	['https://pubmed.ncbi.nlm.nih.gov/33650863/']		N	['urine']	['UBERON:0001088']	['https://pubmed.ncbi.nlm.nih.gov/33650863/']	['Homo_sapiens']	{'Neu5Ac': 2, 'Hex': 10, 'HexNAc': 9, 'dHex': 3}
Neu5Ac(a2-?)Gal(b1-4)GlcNAc(b1-3)Gal(b1-4)GlcNAc(b1-2)[Neu5Ac(a2-?)Gal(b1-4)GlcNAc(b1-3)Gal(b1-4)GlcNAc(b1-6)]Man(a1-6)[Neu5Ac(a2-?)Gal(b1-4)[Neu5Ac(a2-?)]GlcNAc(b1-2)[Neu5Ac(a2-?)Gal(b1-4)[Neu5Ac(a2-?)]GlcNAc(b1-4)]Man(a1-3)]Man(b1-4)GlcNAc(b1-4)[Fuc(a1-6)]GlcNAc	24	['Homo_sapiens']	['Homo']	['Hominidae']	['Primates']	['Mammalia']	['Chordata']	['Animalia']	['Eukarya']	['https://pubmed.ncbi.nlm.nih.gov/33650863/']		N	['urine']	['UBERON:0001088']	['https://pubmed.ncbi.nlm.nih.gov/33650863/']	['Homo_sapiens']	{'Neu5Ac': 6, 'Hex': 9, 'HexNAc': 8, 'dHex': 1}
Neu5Ac(a2-?)Gal(b1-4)GlcNAc(b1-3)Gal(b1-4)GlcNAc(b1-?)[Gal(b1-4)GlcNAc(b1-3)Gal(b1-4)GlcNAc(b1-?)]Man(a1-?)[Gal(b1-4)GlcNAc(b1-3)Gal(b1-4)GlcNAc(b1-2)[Gal(b1-4)GlcNAc(b1-3)Gal(b1-4)GlcNAc(b1-?)]Man(a1-?)][GlcNAc(b1-4)]Man(b1-4)GlcNAc(b1-4)GlcNAc	23	['Bos_taurus', 'Homo_sapiens']	['Bos', 'Homo']	['Bovidae', 'Hominidae']	['Artiodactyla', 'Primates']	['Mammalia', 'Mammalia']	['Chordata', 'Chordata']	['Animalia', 'Animalia']	['Eukarya', 'Eukarya']	['https://pubmed.ncbi.nlm.nih.gov/38096130/', 'https://pubmed.ncbi.nlm.nih.gov/38096130/']		N	['milk', 'milk']	['UBERON:0001913', 'UBERON:0001913']	['https://pubmed.ncbi.nlm.nih.gov/38096130/', 'https://pubmed.ncbi.nlm.nih.gov/38096130/']	['Bos_taurus', 'Homo_sapiens']	{'Neu5Ac': 1, 'Hex': 11, 'HexNAc': 11}
Neu5Gc(a2-?)Gal(b1-4)GlcNAc(b1-3)Gal(b1-4)GlcNAc(b1-?)[Gal(b1-4)GlcNAc(b1-3)Gal(b1-4)GlcNAc(b1-?)]Man(a1-?)[Gal(b1-4)GlcNAc(b1-3)Gal(b1-4)GlcNAc(b1-2)[Gal(b1-4)GlcNAc(b1-3)Gal(b1-4)GlcNAc(b1-?)]Man(a1-?)][GlcNAc(b1-4)]Man(b1-4)GlcNAc(b1-4)GlcNAc	23	['Capra_hircus']	['Capra']	['Bovidae']	['Artiodactyla']	['Mammalia']	['Chordata']	['Animalia']	['Eukarya']	['https://pubmed.ncbi.nlm.nih.gov/38096130/']		N	['milk']	['UBERON:0001913']	['https://pubmed.ncbi.nlm.nih.gov/38096130/']	['Capra_hircus']	{'Neu5Gc': 1, 'Hex': 11, 'HexNAc': 11}
Fuc(a1-2)Gal(b1-4)[Fuc(a1-3)]GlcNAc(b1-2)[Fuc(a1-3)[Gal(b1-4)]GlcNAc(b1-4)]Man(a1-3)[Fuc(a1-2)Gal(b1-4)[Fuc(a1-3)]GlcNAc(b1-2)[Fuc(a1-3)[Gal(b1-4)]GlcNAc(b1-4)][Fuc(a1-3)[Gal(b1-4)]GlcNAc(b1-6)]Man(a1-6)]Man(b1-4)GlcNAc(b1-4)[Fuc(a1-6)]GlcNAc	23	['Homo_sapiens']	['Homo']	['Hominidae']	['Primates']	['Mammalia']	['Chordata']	['Animalia']	['Eukarya']	['https://pubmed.ncbi.nlm.nih.gov/35183770/']		N	['sperm']	['CL:0000019']	['https://pubmed.ncbi.nlm.nih.gov/35183770/']	['Homo_sapiens']	{'dHex': 8, 'Hex': 8, 'HexNAc': 7}
Fuc(a1-2)Gal(b1-4)[Fuc(a1-3)]GlcNAc(b1-2)[Gal(b1-4)GlcNAc(b1-4)][Gal(b1-4)GlcNAc(b1-6)]Man(a1-3)[Fuc(a1-2)Gal(b1-4)[Fuc(a1-3)]GlcNAc(b1-2)[Gal(b1-4)GlcNAc(b1-4)][Fuc(a1-3)[Gal(b1-4)]GlcNAc(b1-6)]Man(a1-6)]Man(b1-4)GlcNAc(b1-4)[Fuc(a1-6)]GlcNAc	23	['Homo_sapiens']	['Homo']	['Hominidae']	['Primates']	['Mammalia']	['Chordata']	['Animalia']	['Eukarya']	['https://pubmed.ncbi.nlm.nih.gov/35183770/']		N	['sperm']	['CL:0000019']	['https://pubmed.ncbi.nlm.nih.gov/35183770/']	['Homo_sapiens']	{'dHex': 6, 'Hex': 9, 'HexNAc': 8}
Gal(b1-4)GlcNAc(b1-3)Gal(b1-4)GlcNAc(b1-3)Gal(b1-4)GlcNAc(b1-3)Gal(b1-4)GlcNAc(b1-3)Gal(b1-4)GlcNAc(b1-3)Gal(b1-4)GlcNAc(b1-2)Man(a1-6)[Neu5Ac(a2-6)Gal(b1-4)GlcNAc(b1-3)Gal(b1-4)GlcNAc(b1-2)Man(a1-3)][GlcNAc(b1-4)]Man(b1-4)GlcNAc(b1-4)GlcNAc	23	['Homo_sapiens']	['Homo']	['Hominidae']	['Primates']	['Mammalia']	['Chordata']	['Animalia']	['Eukarya']	['']	G23577TY	N	[]	[]	[]	[]	{'Hex': 11, 'HexNAc': 11, 'Neu5Ac': 1}
Neu5Ac(a2-?)Gal(b1-4)GlcNAc(b1-3)Gal(b1-4)GlcNAc(b1-2)[Neu5Ac(a2-?)Gal(b1-4)GlcNAc(b1-3)Gal(b1-4)GlcNAc(b1-6)]Man(a1-6)[Gal(b1-4)GlcNAc(b1-3)Gal(b1-4)GlcNAc(b1-?)[Neu5Ac(a2-?)Gal(b1-4)GlcNAc(b1-?)]Man(a1-3)]Man(b1-4)GlcNAc(b1-4)[Fuc(a1-6)]GlcNAc	23	['Homo_sapiens']	['Homo']	['Hominidae']	['Primates']	['Mammalia']	['Chordata']	['Animalia']	['Eukarya']	['https://pubmed.ncbi.nlm.nih.gov/33650863/']		N	['urine']	['UBERON:0001088']	['https://pubmed.ncbi.nlm.nih.gov/33650863/']	['Homo_sapiens']	{'Neu5Ac': 3, 'Hex': 10, 'HexNAc': 9, 'dHex': 1}
Neu5Ac(a2-?)Gal(b1-4)GlcNAc(b1-3)Gal(b1-4)GlcNAc(b1-2)[Neu5Ac(a2-?)Gal(b1-4)GlcNAc(b1-3)Gal(b1-4)GlcNAc(b1-6)]Man(a1-6)[Neu5Ac(a2-?)Gal(b1-4)[Neu5Ac(a2-?)]GlcNAc(b1-?)[Neu5Ac(a2-?)Gal(b1-4)GlcNAc(b1-?)]Man(a1-3)]Man(b1-4)GlcNAc(b1-4)[Fuc(a1-6)]GlcNAc	23	['Homo_sapiens']	['Homo']	['Hominidae']	['Primates']	['Mammalia']	['Chordata']	['Animalia']	['Eukarya']	['https://pubmed.ncbi.nlm.nih.gov/33650863/']		N	['urine']	['UBERON:0001088']	['https://pubmed.ncbi.nlm.nih.gov/33650863/']	['Homo_sapiens']	{'Neu5Ac': 5, 'Hex': 9, 'HexNAc': 8, 'dHex': 1}
Fuc(a1-3)[Gal(b1-4)]GlcNAc(b1-3)Gal(b1-4)GlcNAc(b1-?)[Neu5Ac(a2-?)Gal(b1-4)GlcNAc(b1-?)]Man(a1-3)[Fuc(a1-3)[Gal(b1-4)]GlcNAc(b1-3)Gal(b1-4)GlcNAc(b1-2)[Fuc(a1-3)[Gal(b1-4)]GlcNAc(b1-3)Gal(b1-4)GlcNAc(b1-6)]Man(a1-6)]Man(b1-4)GlcNAc(b1-4)GlcNAc	23	['Homo_sapiens']	['Homo']	['Hominidae']	['Primates']	['Mammalia']	['Chordata']	['Animalia']	['Eukarya']	['https://pubmed.ncbi.nlm.nih.gov/33650863/']		N	['urine']	['UBERON:0001088']	['https://pubmed.ncbi.nlm.nih.gov/33650863/']	['Homo_sapiens']	{'dHex': 3, 'Hex': 10, 'HexNAc': 9, 'Neu5Ac': 1}
Neu5Ac(a2-3)Gal(b1-4)GlcNAc(b1-2)[Neu5Ac(a2-3)Gal(b1-4)GlcNAc(b1-4)]Man(a1-3)[Neu5Ac(a2-3)Gal(b1-4)GlcNAc(b1-3)Gal(b1-4)GlcNAc(b1-2)[Neu5Ac(a2-3)Gal(b1-4)GlcNAc(b1-3)Gal(b1-4)GlcNAc(b1-6)]Man(a1-6)]Man(b1-4)GlcNAc(b1-4)[Fuc(a1-6)]GlcNAc	22	['Bos_taurus', 'Cricetulus_griseus', 'Homo_sapiens', 'Mesocricetus_auratus', 'undetermined']	['Bos', 'Cricetulus', 'Homo', 'Mesocricetus', 'undetermined']	['Bovidae', 'Cricetidae', 'Hominidae', 'Cricetidae', 'Cricetidae']	['Artiodactyla', 'Rodentia', 'Primates', 'Rodentia', 'Rodentia']	['Mammalia', 'Mammalia', 'Mammalia', 'Mammalia', 'Mammalia']	['Chordata', 'Chordata', 'Chordata', 'Chordata', 'Chordata']	['Animalia', 'Animalia', 'Animalia', 'Animalia', 'Animalia']	['Eukarya', 'Eukarya', 'Eukarya', 'Eukarya', 'Eukarya']	['', '', 'G50660UT', '', '']	G64894MA	N	['kidney']	['UBERON:0002113']	['https://doi.org/10.1111/j.1432-1033.1995.tb20350.x']	['Homo_sapiens']	{'Neu5Ac': 4, 'Hex': 9, 'HexNAc': 8, 'dHex': 1}
Gal(b1-3)Gal(b1-4)GlcNAc(b1-2)[Gal(b1-3)Gal(b1-4)GlcNAc(b1-4)]Man(a1-3)[Neu5Ac(a2-6)Gal(b1-4)GlcNAc(b1-3)Gal(b1-4)GlcNAc(b1-2)[Neu5Ac(a2-6)Gal(b1-4)GlcNAc(b1-3)Gal(b1-4)GlcNAc(b1-6)]Man(a1-6)]Man(b1-4)GlcNAc(b1-4)[Fuc(a1-6)]GlcNAc	22	['Bos_taurus', 'Bos_taurus']	['Bos', 'Bos']	['Bovidae', 'Bovidae']	['Artiodactyla', 'Artiodactyla']	['Mammalia', 'Mammalia']	['Chordata', 'Chordata']	['Animalia', 'Animalia']	['Eukarya', 'Eukarya']	['', '']	G86343GW	N	[]	[]	[]	[]	{'Hex': 11, 'HexNAc': 8, 'Neu5Ac': 2, 'dHex': 1}
Neu5Ac(a2-3)[GalNAc(b1-4)]Gal(b1-4)GlcNAc(b1-2)[Neu5Ac(a2-3)[GalNAc(b1-4)]Gal(b1-4)GlcNAc(b1-4)]Man(a1-3)[Neu5Ac(a2-3)[GalNAc(b1-4)]Gal(b1-4)GlcNAc(b1-2)[Neu5Ac(a2-3)[GalNAc(b1-4)]Gal(b1-4)GlcNAc(b1-6)]Man(a1-6)]Man(b1-4)GlcNAc(b1-4)[Fuc(a1-6)]GlcNAc	22	['Homo_sapiens', 'Homo_sapiens']	['Homo', 'Homo']	['Hominidae', 'Hominidae']	['Primates', 'Primates']	['Mammalia', 'Mammalia']	['Chordata', 'Chordata']	['Animalia', 'Animalia']	['Eukarya', 'Eukarya']	['', 'https://pubmed.ncbi.nlm.nih.gov/33650863/']	G57835AK	N	['urine', 'urine']	['UBERON:0001088', 'UBERON:0001088']	['https://doi.org/10.1111/j.1432-1033.1992.tb17362.x', 'https://pubmed.ncbi.nlm.nih.gov/33650863/']	['Homo_sapiens', 'Homo_sapiens']	{'Neu5Ac': 4, 'HexNAc': 10, 'Hex': 7, 'dHex': 1}
Gal(b1-4)GlcNAc(b1-3)Gal(b1-4)GlcNAc(b1-2)[Gal(b1-4)GlcNAc(b1-3)Gal(b1-4)GlcNAc(b1-6)]Man(a1-3)[Gal(b1-4)GlcNAc(b1-3)Gal(b1-4)GlcNAc(b1-2)[Gal(b1-4)GlcNAc(b1-3)Gal(b1-4)GlcNAc(b1-4)]Man(a1-6)]Man(b1-4)GlcNAc(b1-4)[Fuc(a1-6)]GlcNAc	22	['Bos_taurus']	['Bos']	['Bovidae']	['Artiodactyla']	['Mammalia']	['Chordata']	['Animalia']	['Eukarya']	['']	G20426LM	N	[]	[]	[]	[]	{'Hex': 11, 'HexNAc': 10, 'dHex': 1}
Neu5Ac(a2-?)Gal(b1-4)GlcNAc(b1-2)[Neu5Ac(a2-?)Gal(b1-4)GlcNAc(b1-4)]Man(a1-3)[Neu5Ac(a2-?)Gal(b1-4)GlcNAc(b1-3)Gal(b1-4)GlcNAc(b1-2)[Neu5Ac(a2-?)Gal(b1-4)GlcNAc(b1-3)Gal(b1-4)GlcNAc(b1-6)]Man(a1-6)]Man(b1-4)GlcNAc(b1-4)[Fuc(a1-6)]GlcNAc	22	['Bos_taurus']	['Bos']	['Bovidae']	['Artiodactyla']	['Mammalia']	['Chordata']	['Animalia']	['Eukarya']	['']	G52354QX	N	[]	[]	[]	[]	{'Neu5Ac': 4, 'Hex': 9, 'HexNAc': 8, 'dHex': 1}
Neu5Ac(a2-?)Gal(b1-4)GlcNAc(b1-3)Gal(b1-4)GlcNAc(b1-2)[Neu5Ac(a2-?)Gal(b1-4)GlcNAc(b1-3)Gal(b1-4)GlcNAc(b1-?)]Man(a1-?)[Neu5Ac(a2-?)Gal(b1-4)GlcNAc(b1-2)[Neu5Ac(a2-?)Gal(b1-4)GlcNAc(b1-?)]Man(a1-?)]Man(b1-4)GlcNAc(b1-4)[Fuc(a1-6)]GlcNAc	22	['Capra_hircus']	['Capra']	['Bovidae']	['Artiodactyla']	['Mammalia']	['Chordata']	['Animalia']	['Eukarya']	['https://pubmed.ncbi.nlm.nih.gov/38096130/']		N	['milk']	['UBERON:0001913']	['https://pubmed.ncbi.nlm.nih.gov/38096130/']	['Capra_hircus']	{'Neu5Ac': 4, 'Hex': 9, 'HexNAc': 8, 'dHex': 1}
Fuc(a1-2)Gal(b1-4)[Fuc(a1-3)]GlcNAc(b1-2)[Fuc(a1-2)Gal(b1-4)[Fuc(a1-3)]GlcNAc(b1-4)]Man(a1-3)[Fuc(a1-2)Gal(b1-4)[Fuc(a1-3)]GlcNAc(b1-2)[Fuc(a1-2)Gal(b1-4)[Fuc(a1-3)]GlcNAc(b1-6)]Man(a1-6)]Man(b1-4)GlcNAc(b1-4)[Fuc(a1-6)]GlcNAc	22	['Homo_sapiens']	['Homo']	['Hominidae']	['Primates']	['Mammalia']	['Chordata']	['Animalia']	['Eukarya']	['https://pubmed.ncbi.nlm.nih.gov/35183770/']		N	['sperm']	['CL:0000019']	['https://pubmed.ncbi.nlm.nih.gov/35183770/']	['Homo_sapiens']	{'dHex': 9, 'Hex': 7, 'HexNAc': 6}
Fuc(a1-2)Gal(b1-4)[Fuc(a1-3)]GlcNAc(b1-2)[Fuc(a1-3)[Gal(b1-4)]GlcNAc(b1-4)]Man(a1-3)[Fuc(a1-2)Gal(b1-4)[Fuc(a1-3)]GlcNAc(b1-2)[Gal(b1-4)GlcNAc(b1-4)][Fuc(a1-3)[Gal(b1-4)]GlcNAc(b1-6)]Man(a1-6)]Man(b1-4)GlcNAc(b1-4)[Fuc(a1-6)]GlcNAc	22	['Homo_sapiens']	['Homo']	['Hominidae']	['Primates']	['Mammalia']	['Chordata']	['Animalia']	['Eukarya']	['https://pubmed.ncbi.nlm.nih.gov/35183770/']		N	['sperm']	['CL:0000019']	['https://pubmed.ncbi.nlm.nih.gov/35183770/']	['Homo_sapiens']	{'dHex': 7, 'Hex': 8, 'HexNAc': 7}
Fuc(a1-2)[GalNAc(a1-3)]Gal(b1-?)GlcNAc(b1-3)[Fuc(a1-2)[GalNAc(a1-3)]Gal(b1-4)GlcNAc(b1-6)]Gal(?1-?)GlcNAc(b1-3)[Fuc(a1-2)[GalNAc(a1-3)]Gal(b1-4)GlcNAc(b1-6)]Gal(b1-?)GlcNAc(b1-3)Gal(b1-3)[Fuc(a1-2)[GalNAc(a1-3)]Gal(b1-4)GlcNAc(b1-6)]GalNAc	22	['Homo_sapiens']	['Homo']	['Hominidae']	['Primates']	['Mammalia']	['Chordata']	['Animalia']	['Eukarya']	['']	G46935AJ	O	['lung_epithelium']	['UBERON:0000115']	['https://doi.org/10.1007/bf00249697']	['Homo_sapiens']	{'dHex': 4, 'HexNAc': 11, 'Hex': 7}
Neu5Ac(a2-3)Gal(b1-4)GlcNAc(b1-3)Gal(b1-4)GlcNAc(b1-2)[Neu5Ac(a2-3)Gal(b1-4)GlcNAc(b1-3)Gal(b1-4)GlcNAc(b1-6)]Man(a1-6)[Neu5Ac(a2-3)Gal(b1-4)GlcNAc(b1-2)[Neu5Ac(a2-3)Gal(b1-4)GlcNAc(b1-4)]Man(a1-3)]Man(b1-4)GlcNAc(b1-4)[Fuc(a1-6)]GlcNAc	22	['Homo_sapiens']	['Homo']	['Hominidae']	['Primates']	['Mammalia']	['Chordata']	['Animalia']	['Eukarya']	['']	G64894MA	N	[]	[]	[]	[]	{'Neu5Ac': 4, 'Hex': 9, 'HexNAc': 8, 'dHex': 1}
Neu5Ac(a2-3)Gal(b1-4)GlcNAc(b1-3)Gal(b1-4)GlcNAc(b1-6)[Neu5Ac(a2-3)Gal(b1-4)GlcNAc(b1-3)Gal(b1-4)]GlcNAc(b1-2)Man(a1-6)[Neu5Ac(a2-3)Gal(b1-4)GlcNAc(b1-2)[Neu5Ac(a2-3)Gal(b1-4)GlcNAc(b1-4)]Man(a1-3)]Man(b1-4)GlcNAc(b1-4)[Fuc(a1-6)]GlcNAc	22	['Homo_sapiens']	['Homo']	['Hominidae']	['Primates']	['Mammalia']	['Chordata']	['Animalia']	['Eukarya']	['']	G23718VU	N	[]	[]	[]	[]	{'Neu5Ac': 4, 'Hex': 9, 'HexNAc': 8, 'dHex': 1}
Neu5Ac(a2-?)Gal(b1-?)GlcNAc(b1-3)Gal(b1-?)GlcNAc(b1-3)Gal(b1-4)GlcNAc(b1-?)[Neu5Ac(a2-?)Gal(b1-4)GlcNAc(b1-?)]Man(a1-?)[Neu5Ac(a2-?)Gal(b1-4)GlcNAc(b1-2)[Neu5Ac(a2-?)Gal(b1-4)GlcNAc(b1-?)]Man(a1-?)]Man(b1-4)GlcNAc(b1-4)[Fuc(a1-6)]GlcNAc	22	['Homo_sapiens']	['Homo']	['Hominidae']	['Primates']	['Mammalia']	['Chordata']	['Animalia']	['Eukarya']	['http://www.functionalglycomics.org/glycomics/SampleServlet?operationType=view&key=203']		N	['spleen']	['UBERON:0002106']	['http://www.functionalglycomics.org/glycomics/SampleServlet?operationType=view&key=203']	['Homo_sapiens']	{'Neu5Ac': 4, 'Hex': 9, 'HexNAc': 8, 'dHex': 1}
Neu5Ac(a2-3)Gal(b1-4)GlcNAc(b1-3)Gal(b1-4)GlcNAc(b1-3)Gal(b1-4)GlcNAc(b1-2)[Neu5Ac(a2-3)Gal(b1-4)GlcNAc(b1-6)]Man(a1-6)[Neu5Ac(a2-3)Gal(b1-4)GlcNAc(b1-2)[Neu5Ac(a2-3)Gal(b1-4)GlcNAc(b1-4)]Man(a1-3)]Man(b1-4)GlcNAc(b1-4)[Fuc(a1-6)]GlcNAc	22	['Mus_musculus']	['Mus']	['Muridae']	['Rodentia']	['Mammalia']	['Chordata']	['Animalia']	['Eukarya']	['']	G14431ZQ	N	[]	[]	[]	[]	{'Neu5Ac': 4, 'Hex': 9, 'HexNAc': 8, 'dHex': 1}
Neu5Ac(a2-3)Gal(b1-4)GlcNAc(b1-3)Gal(b1-4)GlcNAc(b1-3)Gal(b1-4)GlcNAc(b1-6)[Neu5Ac(a2-3)Gal(b1-4)GlcNAc(b1-2)]Man(a1-6)[Neu5Ac(a2-3)Gal(b1-4)GlcNAc(b1-2)[Neu5Ac(a2-3)Gal(b1-4)GlcNAc(b1-4)]Man(a1-3)]Man(b1-4)GlcNAc(b1-4)[Fuc(a1-6)]GlcNAc	22	['Mus_musculus']	['Mus']	['Muridae']	['Rodentia']	['Mammalia']	['Chordata']	['Animalia']	['Eukarya']	['']	G67042FO	N	[]	[]	[]	[]	{'Neu5Ac': 4, 'Hex': 9, 'HexNAc': 8, 'dHex': 1}
Neu5Ac(a2-?)Gal(b1-4)GlcNAc(b1-3)Gal(b1-4)GlcNAc(b1-2)[Neu5Ac(a2-?)Gal(b1-4)GlcNAc(b1-3)Gal(b1-4)GlcNAc(b1-6)]Man(a1-6)[Neu5Ac(a2-?)Gal(b1-4)[Neu5Ac(a2-?)]GlcNAc(b1-?)[Neu5Ac(a2-?)Gal(b1-4)GlcNAc(b1-?)]Man(a1-3)]Man(b1-4)GlcNAc(b1-4)GlcNAc	22	['Homo_sapiens']	['Homo']	['Hominidae']	['Primates']	['Mammalia']	['Chordata']	['Animalia']	['Eukarya']	['https://pubmed.ncbi.nlm.nih.gov/33650863/']		N	['urine']	['UBERON:0001088']	['https://pubmed.ncbi.nlm.nih.gov/33650863/']	['Homo_sapiens']	{'Neu5Ac': 5, 'Hex': 9, 'HexNAc': 8}
Neu5Ac(a2-?)Gal(b1-4)GlcNAc(b1-3)Gal(b1-4)GlcNAc(b1-2)[Neu5Ac(a2-?)Gal(b1-4)GlcNAc(b1-3)Gal(b1-4)GlcNAc(b1-6)]Man(a1-6)[Neu5Ac(a2-?)Gal(b1-4)GlcNAc(b1-2)[Neu5Ac(a2-?)Gal(b1-4)GlcNAc(b1-4)]Man(a1-3)]Man(b1-4)GlcNAc(b1-4)[Fuc(a1-6)]GlcNAc	22	['Homo_sapiens']	['Homo']	['Hominidae']	['Primates']	['Mammalia']	['Chordata']	['Animalia']	['Eukarya']	['https://pubmed.ncbi.nlm.nih.gov/33650863/']		N	['urine']	['UBERON:0001088']	['https://pubmed.ncbi.nlm.nih.gov/33650863/']	['Homo_sapiens']	{'Neu5Ac': 4, 'Hex': 9, 'HexNAc': 8, 'dHex': 1}
Fuc(a1-3)[Gal(b1-4)]GlcNAc(b1-3)Gal(b1-4)GlcNAc(b1-2)[Fuc(a1-3)[Gal(b1-4)]GlcNAc(b1-3)Gal(b1-4)GlcNAc(b1-6)]Man(a1-6)[Neu5Ac(a2-?)Gal(b1-4)[Fuc(a1-3)]GlcNAc(b1-?)[Neu5Ac(a2-?)Gal(b1-4)GlcNAc(b1-?)]Man(a1-3)]Man(b1-4)GlcNAc(b1-4)GlcNAc	22	['Homo_sapiens']	['Homo']	['Hominidae']	['Primates']	['Mammalia']	['Chordata']	['Animalia']	['Eukarya']	['https://pubmed.ncbi.nlm.nih.gov/33650863/']		N	['urine']	['UBERON:0001088']	['https://pubmed.ncbi.nlm.nih.gov/33650863/']	['Homo_sapiens']	{'dHex': 3, 'Hex': 9, 'HexNAc': 8, 'Neu5Ac': 2}
Neu5Ac(a2-?)Gal(b1-4)GlcNAc(b1-3)Gal(b1-4)GlcNAc(b1-?)[Gal(b1-4)GlcNAc(b1-3)Gal(b1-4)GlcNAc(b1-?)]Man(a1-6)[Gal(b1-4)GlcNAc(b1-3)Gal(b1-4)GlcNAc(b1-?)[Neu5Ac(a2-?)Gal(b1-4)GlcNAc(b1-?)]Man(a1-3)]Man(b1-4)GlcNAc(b1-4)[Fuc(a1-6)]GlcNAc	22	['Homo_sapiens']	['Homo']	['Hominidae']	['Primates']	['Mammalia']	['Chordata']	['Animalia']	['Eukarya']	['https://pubmed.ncbi.nlm.nih.gov/33650863/']		N	['urine']	['UBERON:0001088']	['https://pubmed.ncbi.nlm.nih.gov/33650863/']	['Homo_sapiens']	{'Neu5Ac': 2, 'Hex': 10, 'HexNAc': 9, 'dHex': 1}
Neu5Ac(a2-?)Gal(b1-4)GlcNAc(b1-3)Gal(b1-4)GlcNAc(b1-2)[Neu5Ac(a2-?)Gal(b1-4)GlcNAc(b1-3)Gal(b1-4)GlcNAc(b1-6)]Man(a1-6)[Neu5Ac(a2-?)Gal(b1-4)GlcNAc(b1-?)[Fuc(a1-3)[Gal(b1-4)]GlcNAc(b1-?)]Man(a1-3)]Man(b1-4)GlcNAc(b1-4)[Fuc(a1-6)]GlcNAc	22	['Homo_sapiens']	['Homo']	['Hominidae']	['Primates']	['Mammalia']	['Chordata']	['Animalia']	['Eukarya']	['https://pubmed.ncbi.nlm.nih.gov/33650863/']		N	['urine']	['UBERON:0001088']	['https://pubmed.ncbi.nlm.nih.gov/33650863/']	['Homo_sapiens']	{'Neu5Ac': 3, 'Hex': 9, 'HexNAc': 8, 'dHex': 2}
Fuc(a1-3)[Gal(b1-4)]GlcNAc(b1-3)Gal(b1-4)GlcNAc(b1-2)[Fuc(a1-3)[Gal(b1-4)]GlcNAc(b1-3)Gal(b1-4)GlcNAc(b1-6)]Man(a1-6)[Fuc(a1-2)Gal(b1-4)[Fuc(a1-3)]GlcNAc(b1-?)[Neu5Ac(a2-?)Gal(b1-4)GlcNAc(b1-?)]Man(a1-3)]Man(b1-4)GlcNAc(b1-4)GlcNAc	22	['Homo_sapiens']	['Homo']	['Hominidae']	['Primates']	['Mammalia']	['Chordata']	['Animalia']	['Eukarya']	['https://pubmed.ncbi.nlm.nih.gov/33650863/']		N	['urine']	['UBERON:0001088']	['https://pubmed.ncbi.nlm.nih.gov/33650863/']	['Homo_sapiens']	{'dHex': 4, 'Hex': 9, 'HexNAc': 8, 'Neu5Ac': 1}
Neu5Ac(a2-?)Gal(b1-4)GlcNAc(b1-3)Gal(b1-4)GlcNAc(b1-2)[Neu5Ac(a2-?)Gal(b1-4)GlcNAc(b1-4)]Man(a1-3)[Neu5Ac(a2-?)Gal(b1-4)GlcNAc(b1-3)Gal(b1-4)GlcNAc(b1-6)[Neu5Ac(a2-?)Gal(b1-4)GlcNAc(b1-2)]Man(a1-6)]Man(b1-4)GlcNAc(b1-4)[Fuc(a1-6)]GlcNAc	22	['Homo_sapiens']	['Homo']	['Hominidae']	['Primates']	['Mammalia']	['Chordata']	['Animalia']	['Eukarya']	['https://pubmed.ncbi.nlm.nih.gov/32737218/']		N	['urine']	['UBERON:0001088']	['https://pubmed.ncbi.nlm.nih.gov/32737218/']	['Homo_sapiens']	{'Neu5Ac': 4, 'Hex': 9, 'HexNAc': 8, 'dHex': 1}

### Sheet: SupplementaryTable5
Table S5. LacdiNAc-containing glycans in the milk of Halichoerus grypus. Here, we provide the sequences of all characterized, LacdiNAc-carrying milk oligosaccharides from grey seals, as well as the information whether they represent novel structures, when compared to a pan-mammalian database.
glycan	new	Detected in LC-ESI-MS/MS (Gothenburg)	Detected in sulfoglycomics (Taipei)
Gal(b1-4)GlcNAc(b1-3)[GalNAc(b1-4)GlcNAc(b1-6)]Gal(b1-4)Glc-ol	FALSE	TRUE	FALSE
GalNAc(b1-4)GlcNAc(b1-3)[GalNAc(b1-4)GlcNAc(b1-6)]Gal(b1-4)Glc-ol	FALSE	TRUE	FALSE
GalNAc(b1-4)GlcNAc(b1-3)[Gal(b1-4)GlcNAc(b1-6)]Gal(b1-4)Glc-ol	FALSE	TRUE	FALSE
Neu5Ac(a2-3)Gal(b1-4)GlcNAc(b1-6)[GalNAc(b1-4)GlcNAc(b1-3)]Gal(b1-4)Glc-ol	FALSE	TRUE	FALSE
Neu5Ac(a2-3)Gal(b1-4)GlcNAc(b1-6)[Neu5Ac(a2-3)[GalNAc(b1-4)]GlcNAc(b1-3)]Gal(b1-4)Glc-ol	FALSE	TRUE	FALSE
Fuc(a1-2)Gal(b1-4)GlcNAc(b1-3)[GalNAc(b1-4)GlcNAc(b1-6)]Gal(b1-4)Glc-ol	TRUE	TRUE	FALSE
Fuc(a1-2)Gal(b1-4)GlcNAc(b1-6)[GalNAc(b1-4)GlcNAc(b1-3)]Gal(b1-4)Glc-ol	TRUE	TRUE	FALSE
Gal(b1-4)GlcNAc(b1-3)Gal(b1-4)GlcNAc(b1-6)[GalNAc(b1-4)GlcNAc(b1-3)]Gal(b1-4)Glc-ol	TRUE	TRUE	FALSE
Neu5Ac(a2-3)GalNAc(b1-4)GlcNAc(b1-3)[Fuc(a1-2)Gal(b1-4)GlcNAc(b1-6)]Gal(b1-4)Glc-ol	TRUE	TRUE	FALSE
Gal(b1-4)GlcNAc(b1-3)[Gal(b1-4)GlcNAc(b1-6)]Gal(b1-4)GlcNAc(b1-3)[GalNAc(b1-4)GlcNAc(b1-6)]Gal(b1-4)Glc-ol	TRUE	TRUE	FALSE

### Sheet: SupplementaryTable6
Table S6. Sulfated glycans in the milk of Halichoerus grypus. Here, we provide the sequences of all characterized, sulfated milk oligosaccharides from grey seals, as well as the information whether they represent novel structures, when compared to a pan-mammalian database.
glycan	new	Detected in LC-ESI-MS/MS (Gothenburg)	Detected in sulfoglycomics (Taipei)
GalOS(b1-4)Glc-ol	FALSE	TRUE	FALSE
GlcNAc6S(b1-3)Gal(b1-4)Glc-ol	FALSE	TRUE	FALSE
Neu5Ac(a2-3)Gal6S(b1-4)GlcNAc-ol	FALSE	TRUE	FALSE
Fuc(a1-2)Gal6S(b1-4)Glc-ol	FALSE	TRUE	FALSE
Gal(b1-4)GlcNAc6S(b1-3)Gal(b1-4)Glc-ol	FALSE	TRUE	TRUE
GlcNAc6S(b1-3)Gal(b1-4)GlcNAc-ol	TRUE	TRUE	FALSE
Gal(b1-4)GlcNAc6S(b1-3)Gal(b1-3)GlcNAc-ol	TRUE	TRUE	FALSE
GlcNAc(b1-3)Gal(b1-4)GlcNAc6S(b1-3)Gal(b1-4)Glc-ol	TRUE	FALSE	TRUE
Fuc(a1-2)Gal(b1-4)GlcNAc6S(b1-3)Gal(b1-4)GlcNAc-ol	TRUE	TRUE	FALSE
GlcNAc6S(b1-3)Gal(b1-4)GlcNAc6S(b1-3)Gal(b1-4)Glc-ol	TRUE	TRUE	FALSE
Gal(a1-3)Gal(b1-4)GlcNAc6S(b1-3)Gal(b1-4)Glc-ol	TRUE	TRUE	FALSE
Gal(b1-4)GlcNAc6S(b1-6)[GlcNAc(b1-3)]Gal(b1-4)Glc-ol	TRUE	TRUE	FALSE
Neu5Ac(a2-3)Gal(b1-4)GlcNAc6S(b1-3)Gal(b1-4)Glc-ol	TRUE	TRUE	TRUE
Fuc(a1-2)Gal(b1-4)GlcNAc6S(b1-3)Gal(b1-4)Glc-ol	TRUE	TRUE	TRUE
Gal(b1-4)GlcNAc6S(b1-3)Gal(b1-4)GlcNAc(b1-3)Gal(b1-4)Glc-ol	TRUE	FALSE	TRUE
Gal(b1-4)GlcNAc(b1-3)[Gal(b1-4)GlcNAc6S(b1-6)]Gal(b1-4)Glc-ol	TRUE	FALSE	TRUE
Fuc(a1-2)[Neu5Ac(a2-6)]Gal(b1-4)GlcNAc6S(b1-3)Gal(b1-4)Glc-ol	TRUE	FALSE	TRUE
Fuc(a1-2)Gal(b1-4)GlcNAc6S(b1-3)[Neu5Ac(a2-6)]Gal(b1-4)Glc-ol	TRUE	TRUE	FALSE
Gal(b1-4)GlcNAc6S(b1-3)Gal(b1-4)GlcNAc6S(b1-3)Gal(b1-4)Glc-ol	TRUE	TRUE	TRUE
Fuc(a1-2)Gal(b1-4)GlcNAc6S(b1-3)Gal(b1-4)GlcNAc(b1-3)Gal(b1-4)Glc-ol	TRUE	FALSE	TRUE
Neu5Ac(a2-3)Gal(b1-4)GlcNAc(b1-3)[Gal(b1-4)GlcNAc6S(b1-6)]Gal(b1-4)Glc-ol	TRUE	FALSE	TRUE
GlcNAc6S(b1-3)Gal(b1-4)GlcNAc(b1-3)Gal(b1-4)GlcNAc(b1-3)Gal(b1-4)Glc-ol	TRUE	FALSE	TRUE
GlcNAc(b1-3)Gal(b1-4)GlcNAc6S(b1-3)Gal(b1-4)GlcNAc(b1-3)Gal(b1-4)Glc-ol	TRUE	FALSE	TRUE
Fuc(a1-2)Gal(b1-4)GlcNAc(b1-3)Gal(b1-4)GlcNAc6S(b1-3)Gal(b1-4)Glc-ol	TRUE	FALSE	TRUE
Fuc(a1-2)Gal(b1-4)GlcNAc6S(b1-3)Gal(b1-4)GlcNAc6S(b1-3)Gal(b1-4)Glc-ol	TRUE	TRUE	TRUE
GlcNAc6S(b1-3)Gal(b1-4)GlcNAc(b1-3)[Gal(b1-4)GlcNAc(b1-6)]Gal(b1-4)Glc-ol	TRUE	TRUE	FALSE
Neu5Ac(a2-3)Gal(b1-4)GlcNAc6S(b1-6)[Gal(b1-4)GlcNAc(b1-3)]Gal(b1-4)Glc-ol	TRUE	FALSE	TRUE
Neu5Ac(a2-3)Gal(b1-4)GlcNAc6S(b1-3)Gal(b1-4)GlcNAc6S(b1-3)Gal(b1-4)Glc-ol	TRUE	TRUE	TRUE
Fuc(a1-2)Gal(b1-4)GlcNAc(b1-3)[Gal(b1-4)GlcNAc6S(b1-6)]Gal(b1-4)Glc-ol	TRUE	FALSE	TRUE
Gal(b1-4)GlcNAc6S(b1-3)Gal(b1-4)GlcNAc(b1-3)[GlcNAc(b1-6)]Gal(b1-4)Glc-ol	TRUE	FALSE	TRUE
Neu5Ac(a2-3)Gal(b1-4)GlcNAc6S(b1-3)Gal(b1-4)GlcNAc(b1-3)Gal(b1-4)Glc-ol	TRUE	FALSE	TRUE
Fuc(a1-2)Gal(b1-4)GlcNAc6S(b1-6)[Neu5Ac(a2-6)Gal(b1-4)]Gal(b1-4)Glc-ol	TRUE	TRUE	FALSE
Neu5Ac(a2-6)Gal(b1-4)GlcNAc(b1-3)Gal(b1-4)GlcNAc6S(b1-3)Gal(b1-4)Glc-ol	TRUE	TRUE	FALSE
GlcNAc(b1-3)Gal(b1-4)GlcNAc(b1-3)[GlcNAc6S(b1-3)Gal(b1-4)GlcNAc(b1-6)]Gal(b1-4)Glc-ol	TRUE	TRUE	FALSE
Fuc(a1-2)Gal(b1-4)GlcNAc(b1-3)[Neu5Ac(a2-3)Gal(b1-4)GlcNAc6S(b1-6)]Gal(b1-4)Glc-ol	TRUE	FALSE	TRUE
GlcNAc6S(b1-3)Gal(b1-4)GlcNAc(b1-3)[Fuc(a1-2)Gal(b1-4)GlcNAc(b1-6)]Gal(b1-4)Glc-ol	TRUE	TRUE	FALSE
Neu5Ac(a2-3)Gal(b1-4)GlcNAc(b1-3)[Neu5Ac(a2-3)Gal(b1-4)GlcNAc6S(b1-6)]Gal(b1-4)Glc-ol	TRUE	TRUE	FALSE
Fuc(a1-2)Gal(b1-4)GlcNAc(b1-3)[GlcNAc6S(b1-3)Gal(b1-4)GlcNAc(b1-6)]Gal(b1-4)Glc-ol	TRUE	TRUE	TRUE
Fuc(a1-2)Gal(b1-4)GlcNAc(b1-3)Gal(b1-4)GlcNAc(b1-3)[Gal(b1-4)GlcNAc6S(b1-6)]Gal(b1-4)Glc-ol	TRUE	TRUE	FALSE
Fuc(a1-2)Gal(b1-4)GlcNAc(b1-3)Gal(b1-4)GlcNAc(b1-3)Gal(b1-4)GlcNAc6S(b1-3)Gal(b1-4)Glc-ol	TRUE	TRUE	FALSE
Neu5Ac(a2-3)Gal(b1-4)GlcNAc6S(b1-3)Gal(b1-4)GlcNAc(b1-6)[Gal(b1-4)GlcNAc(b1-3)]Gal(b1-4)Glc-ol	TRUE	FALSE	TRUE
Gal(b1-4)GlcNAc6S(b1-3)Gal(b1-4)GlcNAc(b1-6)[Fuc(a1-2)Gal(b1-4)GlcNAc(b1-3)]Gal(b1-4)Glc-ol	TRUE	FALSE	TRUE
Fuc(a1-2)Gal(b1-4)GlcNAc(b1-3)[Gal(b1-4)GlcNAc(b1-6)]Gal(b1-4)GlcNAc6S(b1-3)Gal(b1-4)Glc-ol	TRUE	FALSE	TRUE
Neu5Ac(a2-3)Gal(b1-4)GlcNAc6S(b1-3)Gal(b1-4)GlcNAc6S(b1-6)[Gal(b1-4)GlcNAc(b1-3)]Gal(b1-4)Glc-ol	TRUE	FALSE	TRUE
Gal(b1-4)GlcNAc6S(b1-3)Gal(b1-4)GlcNAc6S(b1-6)[Fuc(a1-2)Gal(b1-4)GlcNAc(b1-3)]Gal(b1-4)Glc-ol	TRUE	FALSE	TRUE
Neu5Ac(a2-3)Gal(b1-4)GlcNAc(b1-6)[Gal(b1-4)GlcNAc(b1-3)]Gal(b1-4)GlcNAc6S(b1-3)Gal(b1-4)Glc-ol	TRUE	FALSE	TRUE
Fuc(a1-2)Gal(b1-4)GlcNAc(b1-3)[Gal(b1-4)GlcNAc6S(b1-6)]Gal(b1-4)GlcNAc6S(b1-3)Gal(b1-4)Glc-ol	TRUE	FALSE	TRUE
Fuc(a1-2)Gal(b1-4)GlcNAc(b1-3)[Neu5Ac(a2-3)Gal(b1-4)GlcNAc(b1-6)]Gal(b1-4)GlcNAc6S(b1-3)Gal(b1-4)Glc-ol	TRUE	FALSE	TRUE
Neu5Ac(a2-3)Gal(b1-4)GlcNAc6S(b1-3)Gal(b1-4)GlcNAc(b1-6)[Fuc(a1-2)Gal(b1-4)GlcNAc(b1-3)]Gal(b1-4)Glc-ol	TRUE	FALSE	TRUE
Fuc(a1-2)Gal(b1-4)GlcNAc6S(b1-3)Gal(b1-4)GlcNAc6S(b1-6)[Fuc(a1-2)Gal(b1-4)GlcNAc(b1-3)]Gal(b1-4)Glc-ol	TRUE	FALSE	TRUE
Fuc(a1-2)Gal(b1-4)GlcNAc6S(b1-3)Gal(b1-4)GlcNAc(b1-6)[Fuc(a1-2)Gal(b1-4)GlcNAc(b1-3)]Gal(b1-4)Glc-ol	TRUE	FALSE	TRUE
Neu5Ac(a2-3)Gal(b1-4)GlcNAc6S(b1-3)Gal(b1-4)GlcNAc6S(b1-6)[Fuc(a1-2)Gal(b1-4)GlcNAc(b1-3)]Gal(b1-4)Glc-ol	TRUE	FALSE	TRUE
Fuc(a1-2)Gal(b1-4)GlcNAc(b1-3)Gal(b1-4)GlcNAc(b1-3)[Fuc(a1-2)Gal(b1-4)GlcNAc6S(b1-6)]Gal(b1-4)Glc-ol	TRUE	TRUE	FALSE

### Sheet: SupplementaryTable7
Table S7. Quantification of structurally characterized milk oligosaccharides during seal lactation. For five seals (SA to SE) and four timepoints (d2, d7, d13, and d17/18/19), we here provide the relative abundances of all quantified milk oligosaccharides, along with their sequence via IUPAC-condensed.
glycan	SA_d2_r1	SA_d7_r1	SA_d13_r1	SA_d17_r1	SB_d2_r1	SB_d7_r1	SB_d13_r1	SB_d18_r1	SC_d2_r1	SC_d7_r1	SC_d13_r1	SC_d19_r1	SD_d2_r1	SD_d7_r1	SD_d13_r1	SD_d18_r1	SE_d2_r1	SE_d7_r1	SE_d13_r1	SE_d18_r1
Fuc(a1-2)Gal(b1-3)Gal(b1-4)Glc-ol	0	0.000425336	0	0.00709988	0	0.000388597	0	0.0121998	0	0.045998	0	0.0096996	0	0.0284421	0	0.014922	0	0.00151339	0.00915558	0.0107062
Fuc(a1-2)Gal(b1-3)[Fuc(a1-4)]GlcNAc-ol	0	6.01485e-05	0.000176505	0.0616486	0	0	0.0136948	0.0134561	0	0.0781554	0.0302448	0	0.0721466	0	0.323389	0.0272643	0.0513813	0	0.012312	0.0103814
Fuc(a1-2)Gal(b1-4)Glc-ol	0.0804598	0.0289706	0.00700203	1.96813	1.07204	0.00337226	0.0323868	0.576442	1.34877	4.01067	0.614105	1.76011	1.5883	1.17515	2.54954	0.904736	0.855507	0.0299949	0.70158	0.921976
Fuc(a1-2)Gal(b1-4)GlcNAc(b1-3)Gal(b1-4)Glc-ol	0.0244884	0.0280782	0.0129733	0.389194	2.667	0.0127733	0.00750281	0.780045	2.04002	4.19761	0.610856	0.759895	2.30883	1.50242	0.5793	0.61026	3.61706	0.0748403	0.465496	0.725689
Fuc(a1-2)Gal(b1-4)GlcNAc(b1-3)Gal(b1-4)GlcNAc(b1-3)Gal(b1-4)Glc-ol	0	0	0	0	0	0	0	0	0	0	0	0	0	0	0	0	0	0	0	0
Fuc(a1-2)Gal(b1-4)GlcNAc(b1-3)Gal(b1-4)GlcNAc(b1-3)Gal(b1-4)GlcNAc6S(b1-3)Gal(b1-4)Glc-ol	0	0	0.00253836	0	0	0	0	0	0	0	0	0	0	0	0.139021	0.110379	0	0	0.0837426	0
Fuc(a1-2)Gal(b1-4)GlcNAc(b1-3)Gal(b1-4)GlcNAc(b1-3)[Fuc(a1-2)Gal(b1-4)GlcNAc(b1-6)]Gal(b1-4)Glc-ol	0	0.019033	0.0746864	0.411013	0	0.0346928	0.0173764	0.879516	0	0	0.801712	0.626696	0	1.7997	0.656765	0.730632	0	0.0318242	0.74198	0.989408
Fuc(a1-2)Gal(b1-4)GlcNAc(b1-3)Gal(b1-4)GlcNAc(b1-3)[Fuc(a1-2)Gal(b1-4)GlcNAc(b1-6)]Gal(b1-4)GlcNAc-ol	0	0	0	0	0	0	0.00419926	0	0	0	0	0	0	0	0.128648	0	0	0	0	0
Fuc(a1-2)Gal(b1-4)GlcNAc(b1-3)Gal(b1-4)GlcNAc(b1-3)[Fuc(a1-2)Gal(b1-4)GlcNAc6S(b1-6)]Gal(b1-4)Glc-ol	0	0	0	0	0	0.0130422	0	0	0	0	0	0	0	0	0	0	0	0	0	0
Fuc(a1-2)Gal(b1-4)GlcNAc(b1-3)Gal(b1-4)GlcNAc(b1-3)[Gal(a1-3)Gal(b1-4)GlcNAc(b1-6)]Gal(b1-4)Glc-ol	0	0	0	0	0	0	0	0	0	0.311546	0	0	0	0	0	0	0	0.011976	0	0
Fuc(a1-2)Gal(b1-4)GlcNAc(b1-3)Gal(b1-4)GlcNAc(b1-3)[Gal(b1-4)GlcNAc(b1-6)]Gal(b1-4)Glc-ol	0	0.0140484	0.0105674	0.110682	0	0.00597868	0.00293491	0.308916	0	0.325173	0.356317	0.429644	0	0.719071	0.179087	0.315245	0	0.0215877	0.352726	0.697779
Fuc(a1-2)Gal(b1-4)GlcNAc(b1-3)Gal(b1-4)GlcNAc(b1-3)[Gal(b1-4)GlcNAc6S(b1-6)]Gal(b1-4)Glc-ol	0	0.00138052	0.0111315	0	0	0	0	0	0	0	0	0	0	0.588799	0.527737	0.509099	0	0	0	0
Fuc(a1-2)Gal(b1-4)GlcNAc(b1-3)Gal(b1-4)GlcNAc(b1-6)[Fuc(a1-2)Gal(b1-4)GlcNAc(b1-3)]Gal(b1-4)Glc-ol	1.87051	0.0215044	0.0168983	0.279703	0	0.0186013	0.00577161	0.565345	0	1.94316	0.465547	0.587558	1.33287	0.885711	0.428154	0.986753	1.97657	0.0406041	0.414746	0.804118
Fuc(a1-2)Gal(b1-4)GlcNAc(b1-3)Gal(b1-4)GlcNAc(b1-6)[Fuc(a1-2)Gal(b1-4)GlcNAc(b1-3)]Gal(b1-4)GlcNAc-ol	0	0	0	0	0	0	0.00319551	0	0	0	0	0	0	0	0.112646	0	0	0	0	0
Fuc(a1-2)Gal(b1-4)GlcNAc(b1-3)Gal(b1-4)GlcNAc(b1-6)[Gal(b1-4)GlcNAc(b1-3)]Gal(b1-4)GlcNAc-ol	0	0	0	0	0	0	0	0.0683322	0	0	0	0.0157965	0	0	0	0	0	0	0	0.0545695
Fuc(a1-2)Gal(b1-4)GlcNAc(b1-3)Gal(b1-4)GlcNAc(b1-6)[GlcNAc(b1-3)Gal(b1-4)GlcNAc(b1-3)]Gal(b1-4)Glc-ol	0.0525227	0.00224973	0.00701113	0	0	0.00200941	0.00138084	0	0	0	0.17922	0.364819	0	0.306941	0	0	0	0	0	0.477416
Fuc(a1-2)Gal(b1-4)GlcNAc(b1-3)Gal(b1-4)GlcNAc-ol	0	0.00283306	0.00153658	0.0604139	0	0.000810619	0.00384485	0.0943641	0	0.0990942	0.0773958	0.0554643	0	0.055549	0.133812	0.0766809	0	0.003388	0.099944	0.132157
Fuc(a1-2)Gal(b1-4)GlcNAc(b1-3)[Fuc(a1-2)Gal(b1-4)GlcNAc(b1-6)]Gal(b1-4)Glc-ol	11.4402	0.249147	0.166464	10.9302	16.0233	0.0761713	0.235971	6.16756	12.8445	28.3506	10.2984	8.65496	14.0547	14.8292	10.7503	10.6299	13.4351	0.317173	7.90883	5.5453
Fuc(a1-2)Gal(b1-4)GlcNAc(b1-3)[Fuc(a1-2)Gal(b1-4)GlcNAc(b1-6)]Gal(b1-4)GlcNAc(b1-3)Gal(b1-4)Glc-ol	0	0.0150732	0.0300483	0.316313	0	0.0202296	0.00447897	0.851274	0	0.303428	0.852068	0.327281	1.11624	0.99589	0.526368	0.77871	1.5816	0.034742	0.633654	0.882403
Fuc(a1-2)Gal(b1-4)GlcNAc(b1-3)[Fuc(a1-2)Gal(b1-4)GlcNAc(b1-6)]Gal(b1-4)GlcNAc(b1-3)[Fuc(a1-2)Gal(b1-4)GlcNAc(b1-6)]Gal(b1-4)Glc-ol	31.5312	0.452704	0.405129	22.4247	10.6923	0.473866	0	20.6024	4.91848	0	16.3328	15.8575	14.0722	0	14.0162	17.2226	8.81355	0.695419	23.6099	30.573
Fuc(a1-2)Gal(b1-4)GlcNAc(b1-3)[Fuc(a1-2)Gal(b1-4)GlcNAc(b1-6)]Gal(b1-4)GlcNAc(b1-3)[Fuc(a1-2)Gal(b1-4)GlcNAc(b1-6)]Gal(b1-4)GlcNAc(b1-3)[Fuc(a1-2)Gal(b1-4)GlcNAc(b1-6)]Gal(b1-4)GlcNAc-ol	0	0	0	0	0	0	0	0	0	0	0	0	0	0	0	0	0	0	0	0
Fuc(a1-2)Gal(b1-4)GlcNAc(b1-3)[Fuc(a1-2)Gal(b1-4)GlcNAc(b1-6)]Gal(b1-4)GlcNAc(b1-3)[Fuc(a1-2)Gal(b1-4)GlcNAc(b1-6)]Gal(b1-4)GlcNAc-ol	0	0.0550704	0	3.59643	0	0	0	2.95079	0	0	0	0	0	0	3.08558	0	0	0	0	0
Fuc(a1-2)Gal(b1-4)GlcNAc(b1-3)[Fuc(a1-2)Gal(b1-4)GlcNAc(b1-6)]Gal(b1-4)GlcNAc(b1-3)[Gal(a1-3)Gal(b1-4)GlcNAc(b1-6)]Gal(b1-4)Glc-ol	0	0.0052454	0	0	0.94248	0.0305477	0	0.570061	0.480928	0.989558	0.672819	0.689149	1.47101	0	0.479554	0.931733	1.17175	0.0242665	0.554002	1.15351
Fuc(a1-2)Gal(b1-4)GlcNAc(b1-3)[Fuc(a1-2)Gal(b1-4)GlcNAc(b1-6)]Gal(b1-4)GlcNAc(b1-3)[Gal(b1-4)GlcNAc(b1-6)]Gal(b1-4)Glc-ol	2.39093	0.04706	0.0864354	1.71398	3.02827	0.0800436	0.0440445	3.31922	2.38632	1.25523	3.62646	3.69129	0.961165	4.28748	1.66262	2.68428	0.953738	0.14091	2.03446	3.60402
Fuc(a1-2)Gal(b1-4)GlcNAc(b1-3)[Fuc(a1-2)Gal(b1-4)GlcNAc(b1-6)]Gal(b1-4)GlcNAc(b1-3)[Gal(b1-4)GlcNAc(b1-6)]Gal(b1-4)GlcNAc-ol	0	0	0	0	0	0	0.012718	0	0	0	0	0	0	0	0.364082	0	0	0	0	0
Fuc(a1-2)Gal(b1-4)GlcNAc(b1-3)[Fuc(a1-2)Gal(b1-4)GlcNAc(b1-6)]Gal(b1-4)GlcNAc(b1-3)[GlcNAc(b1-6)]Gal(b1-4)Glc-ol	0	0	0.00941244	0.187001	0	0	0.00625209	0.260175	0	0.130328	0.850069	0.262166	0	0.397456	0.178476	0.068123	0	0.00882913	0.186874	0.741551
Fuc(a1-2)Gal(b1-4)GlcNAc(b1-3)[Fuc(a1-2)Gal(b1-4)GlcNAc(b1-6)]Gal(b1-4)GlcNAc(b1-3)[Neu5Ac(a2-3)Gal(b1-4)GlcNAc(b1-6)]Gal(b1-4)Glc-ol	0	0.0116176	0.101221	17.316	0	0.0662458	0.00344125	3.55627	0	13.303	14.1808	10.9371	0.426838	3.05413	3.18933	2.08985	0.347352	0.565496	18.8057	9.05448
Fuc(a1-2)Gal(b1-4)GlcNAc(b1-3)[Fuc(a1-2)Gal(b1-4)GlcNAc(b1-6)]Gal(b1-4)GlcNAc-ol	0	0.0497592	0.0354612	3.10317	0	0.0444173	0.212052	1.38112	0	1.12228	1.79169	0.84732	0.812531	1.00318	3.56077	2.1828	0.487802	0.0377107	2.58938	2.8494
Fuc(a1-2)Gal(b1-4)GlcNAc(b1-3)[Fuc(a1-2)Gal(b1-4)[Fuc(a1-3)]GlcNAc(b1-6)]Gal(b1-4)Glc-ol	0	0.00288632	0	0.166668	0	0.00175641	0.00135229	0	0	0.244113	0	0	0	0	0	0	0	0	0	0
Fuc(a1-2)Gal(b1-4)GlcNAc(b1-3)[Gal(a1-3)Gal(b1-4)GlcNAc(b1-6)]Gal(b1-4)Glc-ol	0.10943	0.00148521	0	0	1.09019	0.0106903	0.00471738	0.145044	1.01599	1.63076	0.0258653	0.310198	1.1969	0.761296	0.186176	0.303795	0.80438	0.0136018	0.133789	0.199807
Fuc(a1-2)Gal(b1-4)GlcNAc(b1-3)[Gal(a1-3)Gal(b1-4)GlcNAc(b1-6)]Gal(b1-4)GlcNAc(b1-3)[Fuc(a1-2)Gal(b1-4)GlcNAc(b1-6)]Gal(b1-4)Glc-ol	0	0.0063316	0	0	0	0.0213026	0.00369122	0.215973	0	0.919611	0.174067	0.173644	0.546204	0	0.191138	0.536442	0.362792	0.0183425	0.308065	0.46976
Fuc(a1-2)Gal(b1-4)GlcNAc(b1-3)[Gal(a1-3)Gal(b1-4)GlcNAc(b1-6)]Gal(b1-4)GlcNAc(b1-3)[Gal(b1-4)GlcNAc(b1-6)]Gal(b1-4)Glc-ol	0	0	0	0	0	0	0	0	0.350059	0	0	0	0.278681	0.403223	0	0	0.331032	0.0117039	0	0
Fuc(a1-2)Gal(b1-4)GlcNAc(b1-3)[Gal(a1-3)Gal(b1-4)GlcNAc(b1-6)]Gal(b1-4)GlcNAc(b1-3)[Neu5Ac(a2-3)Gal(b1-4)GlcNAc(b1-6)]Gal(b1-4)Glc-ol	0	0	0.0560038	0	0	0.00342451	0	0	1.23139	0	0	0	0	0	0	0	1.36991	0	0	0
Fuc(a1-2)Gal(b1-4)GlcNAc(b1-3)[Gal(b1-4)GlcNAc(b1-6)]Gal(b1-4)Glc-ol	0.0906806	0.0109547	0.0116772	0.405571	2.10343	0.0150559	0.0147096	0.605735	2.72191	1.40102	0.16611	1.20037	1.17093	2.09854	0.573841	0.569151	1.32965	0.036008	0.418646	0.560197
Fuc(a1-2)Gal(b1-4)GlcNAc(b1-3)[Gal(b1-4)GlcNAc(b1-6)]Gal(b1-4)GlcNAc(b1-3)Gal(b1-4)Glc-ol	0.396504	0	0.00976922	0	1.17966	0.00678369	0.00274866	0.36266	0.331091	0	0	0.457679	0.713702	0.815236	0	0.312803	0.455564	0.0191811	0	0
Fuc(a1-2)Gal(b1-4)GlcNAc(b1-3)[Gal(b1-4)GlcNAc(b1-6)]Gal(b1-4)GlcNAc(b1-3)[Fuc(a1-2)Gal(b1-4)GlcNAc(b1-6)]Gal(b1-4)Glc-ol	0	0.0228146	0.044616	0.776203	1.40578	0.0350564	0.0238823	1.70158	1.22938	0.897181	1.93646	1.78569	0	2.60508	0.812315	1.14176	0	0.0655706	1.12113	1.56192
Fuc(a1-2)Gal(b1-4)GlcNAc(b1-3)[Gal(b1-4)GlcNAc(b1-6)]Gal(b1-4)GlcNAc(b1-3)[Gal(b1-4)GlcNAc(b1-6)]Gal(b1-4)Glc-ol	0.752204	0.00576894	0.013453	0.221258	1.20227	0.00813895	0.00704001	0.6731	1.76172	0.286196	0.851411	1.33771	0.382849	1.53956	0.195905	0.300507	0.626939	0.0337732	0.258551	0.410559
Fuc(a1-2)Gal(b1-4)GlcNAc(b1-3)[Gal(b1-4)GlcNAc(b1-6)]Gal(b1-4)GlcNAc(b1-3)[GlcNAc(b1-6)]Gal(b1-4)Glc-ol	0	0	0	0.137842	0	0	0.00307331	0.311953	0	0	0.0816125	0	0	0.0538525	0.17404	0	0	0.00818987	0.254863	0
Fuc(a1-2)Gal(b1-4)GlcNAc(b1-3)[Gal(b1-4)GlcNAc(b1-6)]Gal(b1-4)GlcNAc-ol	0	0.00161474	0.00205643	0.0899419	0	0.00168701	0.00851105	0	0	0.0200282	0.16611	0.0418691	0	0	0.156483	0.100293	0	0.00357702	0.102075	0.123296
Fuc(a1-2)Gal(b1-4)GlcNAc(b1-3)[GalNAc(b1-4)GlcNAc(b1-6)]Gal(b1-4)Glc-ol	0	0.000172525	0.000160888	0	0	0.000173771	0	0.116378	0	0.0330261	0.0137959	0.0089522	0	0.0156265	0.0108503	0.00852266	0	0.00028228	0	0
Fuc(a1-2)Gal(b1-4)GlcNAc(b1-3)[GlcNAc(b1-6)]Gal(b1-3)GlcNAc-ol	0	0.00101448	0.00158975	0.075206	0	0	0.00371542	0.0793282	0	0.00862484	0.119799	0.0389442	0	0	0.12622	0.0784837	0	0	0.1221	0.122356
Fuc(a1-2)Gal(b1-4)GlcNAc(b1-3)[GlcNAc(b1-6)]Gal(b1-4)Glc-ol	0	0.00248432	0.00300098	0.1048	0	0.00156773	0.00277096	0.12941	0.148216	0.136736	0.23653	0.193902	0.111724	0.239884	0.130588	0.132159	0.153136	0.00410178	0.125914	0.167159
Fuc(a1-2)Gal(b1-4)GlcNAc(b1-3)[GlcNAc(b1-6)]Gal(b1-4)GlcNAc(b1-3)[Fuc(a1-2)Gal(b1-4)GlcNAc(b1-6)]Gal(b1-4)Glc-ol	0	0	0.0151845	0.266039	0	0	0.00495014	0.400827	0	0	0.528144	0.376445	0	0.210776	0.287634	0.722503	0	0.00833046	0.491948	0.64667
Fuc(a1-2)Gal(b1-4)GlcNAc(b1-3)[GlcNAc(b1-6)]Gal(b1-4)GlcNAc(b1-3)[GlcNAc(b1-6)]Gal(b1-4)Glc-ol	0	0	0	0.0168973	0	0	0	0.0515548	0	0	0.128628	0.0993882	0	0	0.0400972	0	0	0	0.103413	0.128379
Fuc(a1-2)Gal(b1-4)GlcNAc(b1-3)[GlcNAc(b1-6)]Gal(b1-4)GlcNAc(b1-3)[GlcNAc(b1-6)]Gal(b1-4)GlcNAc-ol	0	0	0.000499346	0.0101078	0	0	0	0.0235543	0	0	0.0353413	0.0164912	0	0	0.0176029	0.0194971	0	0	0.038434	0.0358533
Fuc(a1-2)Gal(b1-4)GlcNAc(b1-3)[GlcNAc6S(b1-3)Gal(b1-4)GlcNAc(b1-6)]Gal(b1-4)Glc-ol	0	0	0.001408	0	0	0	0.000591047	0.024153	0	0	0	0	0	0	0	0.0679896	0	0	0.0296307	0
Fuc(a1-2)Gal(b1-4)GlcNAc(b1-3)[Neu5Ac(a2-3)Gal(b1-4)GlcNAc(b1-6)]Gal(b1-4)Glc-ol	0.0372106	0	0	0	0	0	0	0	0	0.592098	0	0	0.969041	0	0.094125	0.38093	0.983764	0.0120862	0	0
Fuc(a1-2)Gal(b1-4)GlcNAc(b1-3)[Neu5Ac(a2-3)Gal(b1-4)GlcNAc(b1-6)]Gal(b1-4)GlcNAc(b1-3)[Gal(b1-4)GlcNAc(b1-6)]Gal(b1-4)Glc-ol	4.80775	0.595515	0	0	4.78206	0.0446256	0	0	3.00769	0	0	0	4.3833	0	0	0	3.43132	0	0	0
Fuc(a1-2)Gal(b1-4)GlcNAc(b1-3)[Neu5Ac(a2-3)Gal(b1-4)GlcNAc(b1-6)]Gal(b1-4)GlcNAc(b1-3)[Neu5Ac(a2-3)Gal(b1-4)GlcNAc(b1-6)]Gal(b1-4)Glc-ol	15.6292	0.0746545	0.384122	16.3655	8.31322	0.327397	0.327476	20.9165	8.67808	3.71602	16.5018	12.4587	5.3439	14.4189	14.0408	12.4844	8.69377	0.702005	20.7331	6.44363
Fuc(a1-2)Gal(b1-4)GlcNAc(b1-3)[Neu5Ac(a2-3)Gal(b1-4)GlcNAc(b1-6)]Gal(b1-4)GlcNAc-ol	0	0.00261554	0.0133999	1.02234	0	0.00871088	0.0173413	0.830789	0	0.390733	0.719208	0.814393	0	0	0.22598	0.0981853	0	0.00169863	0.0965928	0.419383
Fuc(a1-2)Gal(b1-4)GlcNAc(b1-3)[Neu5Ac(a2-3)Gal(b1-4)[Fuc(a1-3)]GlcNAc(b1-6)]Gal(b1-4)GlcNAc(b1-3)[Fuc(a1-2)Gal(b1-4)GlcNAc(b1-6)]Gal(b1-4)Glc-ol	0	0.00701927	0	0	0	0	0	0	0	0	0	0	0	0	0	0	0	0	0	0
Fuc(a1-2)Gal(b1-4)GlcNAc(b1-6)Gal(b1-4)Glc-ol	0.0198873	0.001727	0.0040839	0.0883553	0	0.00255129	0.00223701	0.172265	0	0.104559	0.225647	0.128483	0	0.220574	0.188713	0.12057	0	0.00398529	0.119304	0.138941
Fuc(a1-2)Gal(b1-4)GlcNAc(b1-6)Gal(b1-4)GlcNAc-ol	0	0.000240811	0.000519802	0.0129946	0	0.000170259	0.00101936	0.0270092	0	0	0.0282506	0.00683764	0	0.00703322	0.0436895	0.0166648	0	0.000322846	0.0264094	0.0229352
Fuc(a1-2)Gal(b1-4)GlcNAc(b1-6)[Gal(b1-4)GlcNAc(b1-3)]Gal(b1-4)Glc-ol	0.381168	0.0155212	0.0177358	0.420665	3.23222	0.0150411	0.0148697	0.635662	3.48888	1.36567	0.136425	1.18138	1.44092	2.03562	0.765512	0.900341	2.49583	0.0361496	0.473599	0.715373
Fuc(a1-2)Gal(b1-4)GlcNAc(b1-6)[Gal(b1-4)GlcNAc(b1-3)]Gal(b1-4)GlcNAc(b1-3)Gal(b1-4)Glc-ol	0	0	0	0	0	0	0	0	1.04835	0	0	0	0	0	0	0	1.50627	0	0	0
Fuc(a1-2)Gal(b1-4)GlcNAc(b1-6)[Gal(b1-4)GlcNAc(b1-3)]Gal(b1-4)GlcNAc(b1-3)[Fuc(a1-2)Gal(b1-4)GlcNAc(b1-6)]Gal(b1-4)Glc-ol	0	0	0	0	0	0	0	0	0	0	1.48099	2.68794	0	0	0	1.25114	0	0	0	0
Fuc(a1-2)Gal(b1-4)GlcNAc(b1-6)[Gal(b1-4)GlcNAc(b1-3)]Gal(b1-4)GlcNAc(b1-3)[Fuc(a1-2)Gal(b1-4)GlcNAc(b1-6)]Gal(b1-4)GlcNAc-ol	0	0	0	0	0	0	0.00751096	0	0	0	0	0	0	0	0	0	0	0	0	0
Fuc(a1-2)Gal(b1-4)GlcNAc(b1-6)[Gal(b1-4)GlcNAc(b1-3)]Gal(b1-4)GlcNAc(b1-3)[Gal(b1-4)GlcNAc(b1-6)]Gal(b1-4)Glc-ol	2.71702	0.0130061	0.0144413	0.231066	2.61434	0.0205073	0.0077347	0.768708	3.64309	0.306385	0.904666	1.09911	1.11374	2.94599	0.252413	0.369325	1.49388	0.0739375	0.387505	0.591691
Fuc(a1-2)Gal(b1-4)GlcNAc(b1-6)[Gal(b1-4)GlcNAc(b1-3)]Gal(b1-4)GlcNAc(b1-3)[GlcNAc(b1-6)]Gal(b1-4)Glc-ol	0	0	0	0	0	0	0	0	0	0	0	0	0	0	0	0	0	0	0	0
Fuc(a1-2)Gal(b1-4)GlcNAc(b1-6)[Gal(b1-4)GlcNAc(b1-3)]Gal(b1-4)GlcNAc-ol	0	0.00155586	0.00187344	0.0728776	0	0.00123983	0.00818274	0	0	0.00236296	0.136425	0.0750627	0	0	0.178983	0.115208	0	0	0.0925292	0.111269
Fuc(a1-2)Gal(b1-4)GlcNAc(b1-6)[GalNAc(b1-4)GlcNAc(b1-3)]Gal(b1-4)Glc-ol	0	0.000118333	0.000114249	0.00521194	0	0.00018255	0	0.0977	0	0.091191	0.0054507	0.0104069	0	0.0442824	0	0.00485669	0	0.000364193	0	0
Fuc(a1-2)Gal(b1-4)GlcNAc(b1-6)[GlcNAc(b1-3)]Gal(b1-4)Glc-ol	0	14.12	0.00162978	0.0307689	0	0.000557203	0.00118665	0.0447829	0	0.057568	0.104126	0.0621917	0.0264426	0.0887253	0.0586407	0.048096	0.066679	0.00200649	0.0459098	0.053174
Fuc(a1-2)Gal(b1-4)GlcNAc(b1-6)[GlcNAc(b1-3)]Gal(b1-4)GlcNAc(b1-3)[Fuc(a1-2)Gal(b1-4)GlcNAc(b1-6)]Gal(b1-4)Glc-ol	0	0	0.00834857	0.228931	0	0	0.00751063	0.302853	0	0	0.322425	0.248737	0	0.419847	0.21806	0.232215	0	0.00960087	0.156755	0.252784
Fuc(a1-2)Gal(b1-4)GlcNAc-ol	0	0.00386003	0.000298786	0.339116	0	0.000282888	0.0318597	0.0974424	0	0.129494	0.0909876	0.178717	0	0.016029	0.573466	0.0805954	0	0.000430643	0.126183	0.216618
Fuc(a1-2)Gal(b1-4)GlcNAc6S(b1-3)Gal(b1-4)Glc-ol	0	0.000248598	0.000808165	0.0318633	0	0.000278688	0.000383979	0.0239545	0	0.0284411	0.0388116	0.0304816	0	0.0733606	0.0499454	0.0711447	0	0.00109749	0.0354099	0
Fuc(a1-2)Gal(b1-4)GlcNAc6S(b1-3)Gal(b1-4)GlcNAc-ol	0	0	0.000122282	0.00757603	0	3.23414e-05	9.1776e-05	0.00637268	0	0	0.00834124	0	0	0	0	0.0101209	0	0	0	0
Fuc(a1-2)Gal(b1-4)GlcNAc6S(b1-3)Gal(b1-4)GlcNAc6S(b1-3)Gal(b1-4)Glc-ol	0	0.000541167	0.00166153	0.0441353	0	0.000361514	0.00110278	0.0705872	0	0.0171897	0.0794779	0.0480594	0	0.138405	0.12422	0.12752	0	0.00135045	0.0629174	0.0163348
Fuc(a1-2)Gal(b1-4)GlcNAc6S(b1-3)[Neu5Ac(a2-6)]Gal(b1-4)Glc-ol	0	0	0.000212843	0.0106717	0	0.000117855	0.000183988	0.0118841	0	0	0.0146552	0	0	0	0	0	0	0	0	0
Fuc(a1-2)Gal(b1-4)GlcNAc6S(b1-6)[Neu5Ac(a2-6)Gal(b1-4)]Gal(b1-4)Glc-ol	0.030946	0.00106646	0.0058331	0.374702	0	0.00490167	0.00464609	0.457298	0	0.184826	0.420779	0.336256	0	0.357159	0.32052	0.435191	0	0.0063293	0.195026	0.133903
Fuc(a1-2)Gal(b1-4)[Fuc(a1-3)]Glc-ol	0	0	0.000230409	0	0	0	0	0	0.343575	0	0	0	0.116206	0.0775261	0	0	0.143438	0.000990379	0	0
Fuc(a1-2)Gal(b1-4)[Fuc(a1-3)]GlcNAc(b1-3)Gal(b1-4)Glc-ol	0	0.000143628	0	0	0	0	0	0	0	0.0242064	0	0	0	0	0	0	0	0	0	0
Fuc(a1-2)Gal(b1-4)[Fuc(a1-3)]GlcNAc(b1-3)[Fuc(a1-2)Gal(b1-4)GlcNAc(b1-6)]Gal(b1-4)Glc-ol	0	0.00169861	0.0013638	0.130005	0	0.000310661	0.00333618	0.0343052	0	0.333696	0.0785049	0.0443921	0	0.068519	0.261907	0.150075	0	0.00102233	0.0333283	0
Fuc(a1-2)Gal(b1-4)[Fuc(a1-3)]GlcNAc(b1-3)[Fuc(a1-2)Gal(b1-4)[Fuc(a1-3)]GlcNAc(b1-6)]Gal(b1-4)Glc-ol	0	0	0	0	0	0	0	0	0	0	0	0	0	0	0.0591654	0	0	0	0	0
Fuc(a1-2)Gal(b1-4)[Fuc(a1-3)]GlcNAc(b1-3)[Fuc(a1-2)Gal(b1-4)[Fuc(a1-3)]GlcNAc(b1-6)]Gal(b1-4)GlcNAc-ol	0	0	0	0	0	0	0.00128037	0	0	0	0	0	0	0	0.0339967	0	0	0	0	0
Fuc(a1-2)Gal(b1-4)[Fuc(a1-3)]GlcNAc(b1-3)[Gal(a1-3)Gal(b1-4)GlcNAc(b1-6)]Gal(b1-4)Glc-ol	0	0	0	0	0	0	0	0	0	0.0619493	0	0	0	0	0	0	0	0	0	0
Fuc(a1-2)Gal(b1-4)[Fuc(a1-3)]GlcNAc(b1-3)[Gal(b1-4)GlcNAc(b1-6)]Gal(b1-4)Glc-ol	0	0	0	0	0	0	0	0	0	0	0	0	0	0	0	0	0	0	0	0
Fuc(a1-2)Gal(b1-4)[Fuc(a1-3)]GlcNAc(b1-3)[Neu5Ac(a2-3)Gal(b1-4)GlcNAc(b1-6)]Gal(b1-4)Glc-ol	0	0	0	0	0	0	0	0	0	0	0	0	0	0	0.0354436	0	0	0	0	0
Fuc(a1-2)Gal(b1-4)[Neu5Ac(a2-6)]GlcNAc(b1-3)[Fuc(a1-2)Gal(b1-4)[Neu5Ac(a2-6)]GlcNAc(b1-6)]Gal(b1-4)Glc-ol	0	0.000352302	0	0	0	0.00175115	0	0	0	0	0	0	0	0	0	0	0	0	0	0
Fuc(a1-2)Gal(b1-4)[Neu5Ac(a2-6)]GlcNAc(b1-3)[Neu5Ac(a2-6)Gal(b1-4)GlcNAc(b1-6)]Gal(b1-4)Glc-ol	0.248548	0.000602408	0.0015279	0.104409	0.340662	0.00248458	0.00178359	0.124627	0.263312	0.240335	0.0478654	0.0963419	0.209663	0.114889	0.0748628	0.0676286	0.455652	0.00322191	0.0681744	0.0641522
Fuc(a1-2)Gal6S(b1-4)Glc-ol	0.00608874	0.00127645	0.00138151	0.086422	0.0257003	0.000773107	0.000678951	0.0566915	0.0764302	0.223771	0.0742727	0.131069	0.0819426	0.290153	0.100473	0.179122	0	0.00484636	0.0711974	0.0358837
Fuc(a1-2)[Gal(a1-3)]Gal(b1-4)Glc-ol	0	0	0	0	0	0	0	0	0	0.0135675	0	0	0	0	0	0	0	0	0	0
Fuc(a1-2)[Neu5Ac(a2-6)]Gal(b1-4)Glc-ol	0.00600175	0.000215192	0.000396902	0.0235661	0.0346175	0.000279238	0.000267479	0.019317	0.0484817	0.081039	0.0283742	0.0383768	0.0428261	0.0368882	0.0198237	0.0231274	0.0306631	0.00113011	0.0219808	0.0144556
Fuc(a1-2)[Neu5Ac(a2-6)]Gal(b1-4)GlcNAc-ol	0	0.000472364	0.0010095	0.0952112	0	0.000316293	0.000684214	0.0546548	0.0534727	0.0506731	0.0553718	0.112246	0	0.022259	0.0207585	0.0408168	0	0.00143226	0.0649939	0.177806
Fuc(a1-3)[Gal(b1-4)]Glc-ol	0	0	0	0	0	0	0	0	0	0	0	0	0	0	0	0	0	0	0	0
Fuc(a1-3)[Gal(b1-4)]GlcNAc-ol	0	0	0	0	0	0	0	0	0	0	0	0	0	0	0	0	0	0	0	0
Gal(a1-3)Gal(b1-4)Glc-ol	0	0.00128442	0	0	0.026062	0	0	0	0.036677	0.037488	0	0.00745746	0.131003	0.0274089	0.00757658	0.010037	0.0343052	0.000216435	0	0
Gal(a1-3)Gal(b1-4)GlcNAc(b1-3)Gal(b1-4)Glc-ol	0	9.89816e-05	0	0	0.230873	0.000390337	0	0.0133519	0.0978707	0.149116	0.00599301	0.0151356	0.157347	0.0508023	0	0.0168767	0.286477	0.00285594	0	0.0120398
Gal(a1-3)Gal(b1-4)GlcNAc(b1-3)Gal(b1-4)GlcNAc(b1-6)[GlcNAc(b1-3)]Gal(b1-4)Glc-ol	0	0	0	0	0	0	0	0.0200645	0	0	0.0225166	0	0	0	0.0138151	0.0101505	0	0	0	0
Gal(a1-3)Gal(b1-4)GlcNAc(b1-3)[Fuc(a1-2)Gal(b1-4)GlcNAc(b1-6)]Gal(b1-4)Glc-ol	0.114276	0.000528959	0	0	0.557809	0.00726075	0.00188721	0.0465181	0.434279	0.855741	0.105532	0.155209	0.926374	0.365421	0.059477	0.172666	1.04774	0.00758202	0.0432354	0.108002
Gal(a1-3)Gal(b1-4)GlcNAc(b1-3)[Fuc(a1-2)Gal(b1-4)GlcNAc(b1-6)]Gal(b1-4)GlcNAc(b1-3)[Fuc(a1-2)Gal(b1-4)GlcNAc(b1-6)]Gal(b1-4)Glc-ol	0	0	0	0	0	0.00607598	0	0	0	0.318244	0	0.122442	0.502428	0	0.0994536	0.403241	0.37515	0.00864403	0.101427	0.25708
Gal(a1-3)Gal(b1-4)GlcNAc(b1-3)[Fuc(a1-2)Gal(b1-4)GlcNAc(b1-6)]Gal(b1-4)GlcNAc(b1-3)[Gal(b1-4)GlcNAc(b1-6)]Gal(b1-4)Glc-ol	0	0	0	0	0	0	0	0	0	0	0	0	0	0.170722	0	0	0	0.0032707	0	0
Gal(a1-3)Gal(b1-4)GlcNAc(b1-3)[Gal(a1-3)Gal(b1-4)GlcNAc(b1-6)]Gal(b1-4)Glc-ol	0	0	0	0	0	0.00134126	0	0	0	0.268582	0	0	0	0.119831	0	0	0	0.00218879	0	0
Gal(a1-3)Gal(b1-4)GlcNAc(b1-3)[Gal(b1-4)GlcNAc(b1-6)]Gal(b1-4)Glc-ol	0	0	0	0	0	0.000274941	0.00102815	0.0444467	0	0.164488	0	0.0409495	0	0.0841837	0	0.0176678	0	0.00161159	0.0245842	0.0527312
Gal(a1-3)Gal(b1-4)GlcNAc(b1-3)[Gal(b1-4)GlcNAc(b1-6)]Gal(b1-4)GlcNAc(b1-3)[Gal(b1-4)GlcNAc(b1-6)]Gal(b1-4)Glc-ol	0	0	0	0	0	0	0	0	0	0	0	0	0	0	0	0	0	0	0	0
Gal(a1-3)Gal(b1-4)GlcNAc(b1-3)[Neu5Ac(a2-3)Gal(b1-4)GlcNAc(b1-6)]Gal(b1-4)Glc-ol	0.211875	0	0.000521076	0	1.45631	0.000731415	0.00169038	0.0965557	1.20169	1.41189	0.246375	0.133435	2.21113	1.24952	0.523191	0.292102	2.09641	0.0191193	0.13632	0.10503
Gal(a1-3)Gal(b1-4)GlcNAc(b1-6)Gal(b1-4)Glc-ol	0	0	0	0	0	0.000218704	0	0.0084397	0.0798812	0.0173581	0.011796	0.00980321	0.0654713	0.0293606	0	0.00933841	0.154621	0.000566378	0.00431008	0.00681384
Gal(a1-3)Gal(b1-4)GlcNAc(b1-6)[Gal(b1-4)GlcNAc(b1-3)]Gal(b1-4)Glc-ol	0.0106946	0	0	0	0.417606	0.00173958	0	0	0.905138	0.145324	0.0797129	0.0821025	0.509618	0.189544	0.0465131	0.0774005	0.626173	0.00237701	0	0
Gal(a1-3)Gal(b1-4)GlcNAc(b1-6)[Gal(b1-4)GlcNAc(b1-3)]Gal(b1-4)GlcNAc(b1-3)[Fuc(a1-2)Gal(b1-4)GlcNAc(b1-6)]Gal(b1-4)Glc-ol	0	0	0	0	0	0	0	0	0	0	0	0	0	0.448034	0	0	0	0.0102371	0	0
Gal(a1-3)Gal(b1-4)GlcNAc(b1-6)[Gal(b1-4)GlcNAc(b1-3)]Gal(b1-4)GlcNAc(b1-3)[Gal(a1-3)Gal(b1-4)GlcNAc(b1-6)]Gal(b1-4)Glc-ol	0	0	0	0	0	0	0	0	0	0	0	0	0	0	0	0	0	0	0	0
Gal(a1-3)Gal(b1-4)GlcNAc(b1-6)[Gal(b1-4)GlcNAc(b1-3)]Gal(b1-4)GlcNAc(b1-3)[Gal(b1-4)GlcNAc(b1-6)]Gal(b1-4)Glc-ol	0	0	0	0	0	0	0	0	0.606982	0	0	0	0	0	0	0	0	0	0	0
Gal(a1-3)Gal(b1-4)GlcNAc(b1-6)[GlcNAc(b1-3)]Gal(b1-4)Glc-ol	0	0	0	0	0	0	0	0	0	0	0	0	0	0	0	0	0	0	0	0
Gal(a1-3)Gal(b1-4)GlcNAc-ol	0	0	0	0	0	0	0	0	0	0	0	0	0	0	0	0	0	0	0	0
Gal(a1-3)Gal(b1-4)GlcNAc6S(b1-3)Gal(b1-4)Glc-ol	0	0	0	0	0	8.20967e-05	0	0	0	0	0	0	0	0	0	0	0	0	0	0
Gal(a1-4)Gal(b1-4)Glc-ol	0	0	0	0	0	0	0	0	0	0	0	0	0	0	0	0	0	0	0	0
Gal(b1-3)Gal(b1-4)Glc-ol	0	0	0	0	0	0	0	0	0	0	0	0	0	0	0	0	0	0	0	0
Gal(b1-4)Glc-ol	0	0	0	0	0	0	0	0	0	0	0	0	0	0	0	0	0	0	0	0
Gal(b1-4)GlcNAc(b1-3)Gal(b1-4)Glc-ol	0.00405142	0.00510713	0.00208779	0.0101274	0.0815872	0.00124202	0.0040513	0.194036	1.09856	0.535014	0.149113	0.208103	0.56643	0.294644	0.21386	0.125449	0.968018	0.0101583	0.100442	0.212516
Gal(b1-4)GlcNAc(b1-3)Gal(b1-4)GlcNAc(b1-3)Gal(b1-4)Glc-ol	0	0.00117546	0	0	0.321571	0.000921268	0	0	0	0	0	0	0.250385	0.0862609	0	0	0.159282	0.00651594	0	0
Gal(b1-4)GlcNAc(b1-3)Gal(b1-4)GlcNAc(b1-3)[Fuc(a1-2)Gal(b1-4)GlcNAc(b1-6)]Gal(b1-4)Glc-ol	0	0.0100372	0.0120333	0.23019	0	0.00650264	0.00631546	0.3758	0	0.296945	0.439237	0.467956	0	0.659043	0.287767	0.748243	0	0.0156094	0.387122	0.632704
Gal(b1-4)GlcNAc(b1-3)Gal(b1-4)GlcNAc(b1-3)[Gal(a1-3)Gal(b1-4)GlcNAc(b1-6)]Gal(b1-4)Glc-ol	0	0	0	0	0	0	0	0	0	0	0	0.028865	0	0	0	0	0	0	0	0
Gal(b1-4)GlcNAc(b1-3)Gal(b1-4)GlcNAc(b1-3)[Gal(b1-4)GlcNAc(b1-6)]Gal(b1-4)Glc-ol	0	0.000502843	0.00113212	0.047021	0	0.000594747	0.000841638	0.0136838	0	0	0.00909818	0	0	0.193622	0	0	0	0	0.0212772	0.0505817
Gal(b1-4)GlcNAc(b1-3)Gal(b1-4)GlcNAc(b1-3)[Neu5Ac(a2-3)Gal(b1-4)GlcNAc(b1-6)]Gal(b1-4)Glc-ol	0	0	0.00174763	0	0	0	0	0	0	0	0	0	0	0.124385	0.078551	0.0734565	0	0.00269261	0.0949788	0
Gal(b1-4)GlcNAc(b1-3)Gal(b1-4)GlcNAc(b1-6)[GalNAc(b1-4)GlcNAc(b1-3)]Gal(b1-4)Glc-ol	0	0.000725411	0.00424265	0.0596829	0	0.000548816	0	0.237794	0	0	0.381126	0.221016	0	0.0901734	0.0703868	0.150193	0	0.00276198	0.239155	0.275872
Gal(b1-4)GlcNAc(b1-3)Gal(b1-4)GlcNAc-ol	0	0.000518084	0.0002415	0.00947173	0	6.97786e-05	0.00147788	0.0214901	0	0.0133915	0.01945	0.014039	0	0.0131088	0.0405009	0.0134084	0	0.000412698	0.0163763	0.0311796
Gal(b1-4)GlcNAc(b1-3)[Gal(b1-4)GlcNAc(b1-6)]Gal(b1-4)Glc-ol	0.0116488	0.00707408	0.00948436	0.213723	1.91898	0.00595931	0.0083426	0.551362	3.94728	0.602419	0.852045	1.52639	0.750725	1.84026	0.381934	0.428101	1.15986	0.0292528	0.275825	0.52159
Gal(b1-4)GlcNAc(b1-3)[Gal(b1-4)GlcNAc(b1-6)]Gal(b1-4)GlcNAc(b1-3)Gal(b1-4)Glc-ol	0.0911611	0.00321495	0.00563511	0	0.477694	0.00283228	0.00266268	0.281253	0.391142	0.125337	0.252463	0	0.233573	0.570255	0.1097	0.179438	0.393057	0.0152497	0.0849584	0.299917
Gal(b1-4)GlcNAc(b1-3)[Gal(b1-4)GlcNAc(b1-6)]Gal(b1-4)GlcNAc(b1-3)[Fuc(a1-2)Gal(b1-4)GlcNAc(b1-6)]Gal(b1-4)Glc-ol	0	0.0041215	0.0109086	0.137453	0	0.0074224	0.00647925	0.558682	0	0.218255	0.523558	0.557029	0	0.819002	0.121517	0.27261	0	0.011857	0.202002	0.334425
Gal(b1-4)GlcNAc(b1-3)[Gal(b1-4)GlcNAc(b1-6)]Gal(b1-4)GlcNAc(b1-3)[Gal(b1-4)GlcNAc(b1-6)]Gal(b1-4)Glc-ol	0.689926	0.00393882	0.0108033	0.186108	1.22678	0.00792126	0.00690476	0.673626	2.94933	0.225641	0.828769	2.05323	0	1.73618	0.126728	0.198382	0.548703	0.0366072	0.235849	0.412154
Gal(b1-4)GlcNAc(b1-3)[Gal(b1-4)GlcNAc(b1-6)]Gal(b1-4)GlcNAc(b1-3)[GalNAc(b1-4)GlcNAc(b1-6)]Gal(b1-4)Glc-ol	0	0	0	0	0	0	0	0	0	0	0	0	0	0	0	0	0	0	0	0
Gal(b1-4)GlcNAc(b1-3)[Gal(b1-4)GlcNAc(b1-6)]Gal(b1-4)GlcNAc(b1-3)[GlcNAc(b1-6)]Gal(b1-4)Glc-ol	0	0	0	0	0	0	0	0.0814517	0	0	0.123525	0.181542	0	0	0	0	0	0	0	0
Gal(b1-4)GlcNAc(b1-3)[Gal(b1-4)GlcNAc(b1-6)]Gal(b1-4)GlcNAc-ol	0	0.000537157	0.000747386	0.0190868	0	0.000303434	0.00274088	0.0572617	0	0	0.08012	0.0691911	0	0	0.0469095	0.0355969	0	0.00162303	0.0410583	0.0664591
Gal(b1-4)GlcNAc(b1-3)[GalNAc(b1-4)GlcNAc(b1-6)]Gal(b1-4)Glc-ol	0	0	0	0	0	0	0	0	0	0	0	0	0	0	0	0	0	0	0	0
Gal(b1-4)GlcNAc(b1-3)[GlcNAc(b1-6)]Gal(b1-3)GlcNAc-ol	0	0	0.00043295	0.0158514	0	0	0.000864579	0.0321621	0	0	0.0486142	0.0252423	0	0	0.0337325	0.0228957	0	0	0.0389251	0.0379336
Gal(b1-4)GlcNAc(b1-3)[GlcNAc(b1-6)]Gal(b1-4)Glc-ol	0	0.00111528	0.0022135	0.0613701	0	0.000578171	0.00186066	0.141924	0	0.0423331	0.225436	0.199904	0	0.1334	0.0958646	0	0	0.00401044	0.104315	0.146584
Gal(b1-4)GlcNAc(b1-3)[GlcNAc(b1-6)]Gal(b1-4)GlcNAc(b1-3)[Fuc(a1-2)Gal(b1-4)GlcNAc(b1-6)]Gal(b1-4)Glc-ol	0	0	0.0153005	0.270374	0	0	0.00196706	0.596403	0	0	0.305682	0.854628	0	0	0.267074	0	0	0.0162217	0.542447	0.536658
Gal(b1-4)GlcNAc(b1-3)[GlcNAc(b1-6)]Gal(b1-4)GlcNAc(b1-3)[Gal(b1-4)GlcNAc(b1-6)]Gal(b1-4)Glc-ol	0	0	0.00786374	0	0	0	0.000895852	0.163612	0	0	0.161821	0.196513	0	0.37854	0	0	0	0.00191879	0.279751	0.37614
Gal(b1-4)GlcNAc(b1-6)Gal(b1-4)Glc-ol	0.00334668	0	0.000234106	0	0	0.000229152	0	0.0103789	0	0	0	0.0125009	0.521782	0.0293395	0.00964387	0.00563135	0	0.000247829	0.00516829	0.0146903
Gal(b1-4)GlcNAc(b1-6)[GlcNAc(b1-3)]Gal(b1-4)Glc-ol	0	0	0.000206116	0.00978138	0	0	0	0.0149393	0	0	0.0318923	0.0200636	0	0.0158008	0	0	0	0.000323698	0.0117767	0.0180843
Gal(b1-4)GlcNAc(b1-6)[GlcNAc(b1-3)]Gal(b1-4)GlcNAc(b1-3)[Gal(b1-4)GlcNAc(b1-6)]Gal(b1-4)Glc-ol	0	0.000698096	0.000877584	0.160748	0	0.000297823	0.00221993	0.0378766	0	0	0.0878212	0.113547	0	0.0616032	0	0	0	0.000975201	0.0301263	0.0367446
Gal(b1-4)GlcNAc6S(b1-3)Gal(b1-3)GlcNAc-ol	0	0	0.00023107	0.00905519	0	0	0.000162686	0.0126284	0	0	0.0118488	0.0151013	0	0	0.0159952	0.0205094	0	0	0.0129095	0.0102126
Gal(b1-4)GlcNAc6S(b1-3)Gal(b1-4)Glc-ol	0.00618399	0.000809549	0.00224233	0.0548665	0	0.000524739	0.000966499	0.0593169	0.0530337	0.0599974	0.0997136	0.0753843	0	0.259082	0.19994	0.181879	0	0.00440032	0.124219	0.0225511
Gal(b1-4)GlcNAc6S(b1-3)Gal(b1-4)GlcNAc6S(b1-3)Gal(b1-4)Glc-ol	0	0	0.0012386	0.0650585	0	0	0	0.0565881	0	0	0.0603998	0	0	0.129743	0.150168	0.126949	0	0.0017618	0.066979	0
Gal(b1-4)GlcNAc6S(b1-6)[GlcNAc(b1-3)]Gal(b1-4)Glc-ol	0	0	0.00101253	0	0	0	0.000393246	0.0276318	0	0	0.0491865	0.0260765	0	0	0.0553414	0.0791426	0	0	0.0421132	0
GalNAc(b1-4)GlcNAc(b1-3)[Gal(b1-4)GlcNAc(b1-6)]Gal(b1-4)Glc-ol	0	0	0	0	0	0	0	0	0	0	0	0	0	0	0	0	0	0	0	0
GalNAc(b1-4)GlcNAc(b1-3)[GalNAc(b1-4)GlcNAc(b1-6)]Gal(b1-4)Glc-ol	0	0	0	0	0	0	0	0	0	0	0	0	0	0	0	0	0	0	0	0
GalOS(b1-4)Glc-ol	0	0	0	0	0	0	0	0	0	0	0	0	0.0186769	0	0	0	0	0	0	0
GlcNAc(b1-3)Gal(b1-4)Glc-ol	0	0	0.00170649	0.0271249	0	1.18674e-05	0.00071223	0.0180313	0	0.00642869	0.0328915	0.0671124	0	0.00777928	0.0190906	0.0652394	0.00443171	4.05157e-05	0.0367637	0.0156746
GlcNAc(b1-3)Gal(b1-4)GlcNAc(b1-3)[Fuc(a1-2)Gal(b1-4)GlcNAc(b1-6)]Gal(b1-4)Glc-ol	0.0457335	0.0104198	0.0305393	0.631264	0	0	0	1.25378	0	0	1.75114	1.12948	0	0	0.705475	1.51772	0.152171	0	1.39932	1.64295
GlcNAc(b1-3)Gal(b1-4)GlcNAc(b1-3)[Gal(b1-4)GlcNAc(b1-6)]Gal(b1-4)Glc-ol	0	0	0	0.00251357	0	0	0.000911955	0.0147147	0	0	0.0132376	0	0	0	0	0	0	0	0.00911445	0.0445998
GlcNAc(b1-3)Gal(b1-4)GlcNAc(b1-3)[GlcNAc(b1-6)]Gal(b1-4)Glc-ol	0	0.000543822	0.00270284	0.0449147	0	0	0	0.165407	0	0	0.1833	0.126829	0	0	0.0466283	0.0791014	0	0.00229709	0.140332	0.157084
GlcNAc(b1-3)Gal(b1-4)GlcNAc(b1-3)[GlcNAc6S(b1-3)Gal(b1-4)GlcNAc(b1-6)]Gal(b1-4)Glc-ol	0	0	0	0	0	0	0.00111018	0.0575768	0	0	0	0	0	0	0.107044	0.137851	0	0	0.0595032	0
GlcNAc(b1-3)Gal(b1-4)GlcNAc(b1-6)Gal(b1-4)Glc-ol	0	0.000615484	0.00152203	0.0252219	0	0.000341432	0.00058715	0.120163	0	0.0324435	0.0864582	0.0786196	0	0.0732295	0.0376379	0	0	0.00368628	0.0760177	0.0942386
GlcNAc(b1-3)Gal(b1-4)GlcNAc(b1-6)[Gal(b1-4)GlcNAc(b1-3)]Gal(b1-4)Glc-ol	0	0.0016024	0.00663492	0.135436	0	0.000137364	0.00164869	0.424845	0	0	0.514956	0	0	0.16619	0.127589	0	0	0.00694939	0.341474	0.405308
GlcNAc(b1-3)Gal(b1-4)GlcNAc(b1-6)[GlcNAc(b1-3)]Gal(b1-4)Glc-ol	0	0	0	0	0	0	0	0	0	0	0	0	0	0	0	0	0	0	0	0
GlcNAc(b1-3)Gal(b1-4)GlcNAc(b1-6)[GlcNAc(b1-3)]Gal(b1-4)GlcNAc-ol	0	0	0.000654217	0.0172003	0	0	0	0.0416594	0	0	0.0714826	0	0	0	0	0	0	0	0.0545473	0.0506745
GlcNAc(b1-3)Gal(b1-4)GlcNAc-ol	0	0	3.52989e-05	0.00463208	0	0	9.63854e-06	0.00173497	0	0	0.00134585	0.0143437	0	0	0.00292243	0.0113978	0	0	0.00436715	0
GlcNAc(b1-3)[GlcNAc(b1-6)]Gal(b1-4)Glc-ol	0	0	0	0	0	0	0	0	0	0	0	0	0	0	0	0	0	0	0	0
GlcNAc(b1-3)[GlcNAc(b1-6)]Gal(b1-4)GlcNAc(b1-3)Gal(b1-4)Glc-ol	0	0	0	0	0	0	0	0	0	0	0	0	0	0	0	0	0	0	0	0
GlcNAc(b1-3)[GlcNAc(b1-6)]Gal(b1-4)GlcNAc(b1-3)[Fuc(a1-2)Gal(b1-4)GlcNAc(b1-6)]Gal(b1-4)Glc-ol	0	0	0.00320512	0.0121219	0	0	0	0.078428	0	0	0.244717	0.0842237	0	0	0.0454895	0	0	0	0.117306	0.122349
GlcNAc(b1-3)[GlcNAc(b1-6)]Gal(b1-4)GlcNAc(b1-3)[GlcNAc(b1-6)]Gal(b1-4)Glc-ol	0	0	0	0.023143	0	0	0	0	0	0	0	0	0	0	0	0	0	0	0.0816394	0.0796025
GlcNAc(b1-6)Gal(b1-4)Glc-ol	0	0	0	0	0	0	0	0	0	0	0	0	0	0	0	0	0	0	0	0
GlcNAc6S(b1-3)Gal(b1-4)Glc-ol	0	0.00203465	0.00562838	0.0973518	0.00383564	0.000335417	0.00224526	0.151736	0	0.0378306	0.170109	0.117998	0	0.313058	0.540566	0.568614	0	0.00690821	0.247502	0.0293106
GlcNAc6S(b1-3)Gal(b1-4)GlcNAc(b1-3)[Fuc(a1-2)Gal(b1-4)GlcNAc(b1-6)]Gal(b1-4)Glc-ol	0	0.00129978	0.0122479	0.194094	0	0	0.00651675	0.36147	0	0	0.293777	0.130537	0	0.350433	0.671016	0.617112	0	0.00597921	0.320089	0
GlcNAc6S(b1-3)Gal(b1-4)GlcNAc(b1-3)[Gal(b1-4)GlcNAc(b1-6)]Gal(b1-4)Glc-ol	0	0	0	0	0	0	0	0	0	0	0	0	0	0	0	0.206178	0	0	0.140009	0
GlcNAc6S(b1-3)Gal(b1-4)GlcNAc-ol	0	0.000177743	0.000675791	0.0182346	0	0	0.0003767	0.0317134	0	0	0.022562	0.0260476	0	0.020055	0.0507362	0.0863022	0	0	0.0347326	0.00839182
GlcNAc6S(b1-3)Gal(b1-4)GlcNAc6S(b1-3)Gal(b1-4)Glc-ol	0	0	0	0	0	0	0	0	0	0	0	0.02206	0	0	0	0.0369951	0	0	0	0.0290435
Neu5Ac(a2-3)Gal(b1-3)GlcNAc(b1-6)[Gal(b1-4)GlcNAc(b1-3)]Gal(b1-4)Glc-ol	0	0	0	0	0	0	0	0	0	0	0	0	0	0	0.1656	0	0	0	0	0
Neu5Ac(a2-3)Gal(b1-3)[Fuc(a1-4)]GlcNAc-ol	0	0	0	0	0	0.000104899	0.00108087	0.0163387	0	0	0.0184004	0	0	0	0	0.0148207	0	0	0	0.00728051
Neu5Ac(a2-3)Gal(b1-4)Glc-ol	0.065699	0.00524781	0.00569096	0.807244	0.659966	0.00488002	0.0204338	0.70675	8.55532	8.68501	1.77889	3.21413	4.15737	1.10247	3.75452	1.63601	3.27109	0.0562844	0.892856	2.06216
Neu5Ac(a2-3)Gal(b1-4)GlcNAc(b1-3)Gal(b1-4)Glc-ol	0	0	0	0	0	0	0	0	0	0	0	0	0	0	0	0	0	0.000789487	0	0
Neu5Ac(a2-3)Gal(b1-4)GlcNAc(b1-3)Gal(b1-4)GlcNAc(b1-3)[Fuc(a1-2)Gal(b1-4)GlcNAc(b1-6)]Gal(b1-4)Glc-ol	0	0.00226321	0	0	0	0.00370813	0	0	0.390571	0	0	0	0	0	0	0	0.675613	0	0	0.145556
Neu5Ac(a2-3)Gal(b1-4)GlcNAc(b1-3)[Fuc(a1-2)Gal(b1-4)GlcNAc(b1-6)]Gal(b1-4)Glc-ol	7.18167	0.0216985	0.0934528	6.04914	11.047	0.0304721	0.059967	2.23306	6.89478	4.1297	3.15739	4.26439	8.62579	3.05719	3.92571	5.86168	10.3202	0.253782	1.84659	2.94056
Neu5Ac(a2-3)Gal(b1-4)GlcNAc(b1-3)[Fuc(a1-2)Gal(b1-4)GlcNAc(b1-6)]Gal(b1-4)GlcNAc(b1-3)[Fuc(a1-2)Gal(b1-4)GlcNAc(b1-6)]Gal(b1-4)Glc-ol	14.4584	0.0566917	0.310439	0	7.69929	0.197009	0.22885	9.77384	7.50045	2.25898	0.43995	1.49776	3.39256	10.7939	11.9493	13.1811	6.3762	0.00907674	0.172613	1.30614
Neu5Ac(a2-3)Gal(b1-4)GlcNAc(b1-3)[Fuc(a1-2)Gal(b1-4)GlcNAc(b1-6)]Gal(b1-4)GlcNAc(b1-3)[Gal(b1-4)GlcNAc(b1-6)]Gal(b1-4)Glc-ol	0	0.0508078	0	0	0	0	0	0	0	0	0	0	0	0	0	0	0	0	0	0
Neu5Ac(a2-3)Gal(b1-4)GlcNAc(b1-3)[Fuc(a1-2)Gal(b1-4)[Neu5Ac(a2-6)]GlcNAc(b1-6)]Gal(b1-4)Glc-ol	0	0	0	0	0	0.00165648	0.00099858	0.0882951	0	0.552848	0.221006	0.198308	0	0.043974	0.0455622	0.17611	0	0	0	0.19635
Neu5Ac(a2-3)Gal(b1-4)GlcNAc(b1-3)[Gal(a1-3)Gal(b1-4)GlcNAc(b1-6)]Gal(b1-4)Glc-ol	0	0	0	0	0	0	0	0	0	0.370549	0	0	0	0.400274	0.323582	0.527383	0	0	0	0
Neu5Ac(a2-3)Gal(b1-4)GlcNAc(b1-3)[Gal(b1-4)GlcNAc(b1-6)]Gal(b1-4)GlcNAc(b1-3)[Gal(b1-4)GlcNAc(b1-6)]Gal(b1-4)Glc-ol	0	0.00101581	0	0	1.24915	0.00418848	0	0	0.488367	0	0	0	2.64095	0	0	0	0.869332	0	0	0.181848
Neu5Ac(a2-3)Gal(b1-4)GlcNAc(b1-3)[Neu5Ac(a2-3)Gal(b1-4)GlcNAc6S(b1-6)]Gal(b1-4)Glc-ol	0	0	0	0	0	0.000365384	0	0	0	0	0	0	0	0	0	0	0	0	0	0
Neu5Ac(a2-3)Gal(b1-4)GlcNAc(b1-6)Gal(b1-4)Glc-ol	0	0	0	0.00996482	0	0.000155121	0.000145857	0.0127714	0.0888476	0.0393094	0.0439446	0.0416937	0	0	0.026135	0.011454	0.141681	0.000935651	0.0278941	0.0222265
Neu5Ac(a2-3)Gal(b1-4)GlcNAc(b1-6)[Gal(b1-4)GlcNAc(b1-3)]Gal(b1-4)Glc-ol	0	0	0	0	0	0	0	0	0	0	0	0	0	0	0	0	0	0	0	0
Neu5Ac(a2-3)Gal(b1-4)GlcNAc(b1-6)[Gal(b1-4)GlcNAc(b1-3)]Gal(b1-4)GlcNAc(b1-3)Gal(b1-4)Glc-ol	0.688474	0.000347071	0.004633	0	2.21134	0	0.00112373	0.0868139	1.05194	0	0.177839	0.189653	0.611956	0.685506	0.28194	0.215371	0.734651	0.0175179	0.248654	0
Neu5Ac(a2-3)Gal(b1-4)GlcNAc(b1-6)[Gal(b1-4)GlcNAc(b1-3)]Gal(b1-4)GlcNAc(b1-3)[Fuc(a1-2)Gal(b1-4)GlcNAc(b1-6)]Gal(b1-4)Glc-ol	0	0.17014	0	0	0	0	0	0	0	0	0	0	0	0	0	0	0	0	0	1.676
Neu5Ac(a2-3)Gal(b1-4)GlcNAc(b1-6)[GalNAc(b1-4)GlcNAc(b1-3)]Gal(b1-4)Glc-ol	0.0215715	0	0.000327614	0.014429	0.102046	0.000227199	0.000163805	0.00986171	0.0988457	0.0591585	0.021402	0.0134044	0.125478	0.0433754	0.0306473	0.0269535	0.0705862	0.000796923	0.0141973	0
Neu5Ac(a2-3)Gal(b1-4)GlcNAc(b1-6)[GlcNAc(b1-3)]Gal(b1-4)Glc-ol	0	0	0	0	0	0	0	0	0	0	0	0	0	0	0	0	0	0	0	0
Neu5Ac(a2-3)Gal(b1-4)GlcNAc(b1-6)[Neu5Ac(a2-3)[GalNAc(b1-4)]GlcNAc(b1-3)]Gal(b1-4)Glc-ol	0.0587146	0.000571209	0	0	0.153262	0	0	0	0.266083	0	0	0	0.296659	0	0	0.0718251	0.121836	0	0	0.238505
Neu5Ac(a2-3)Gal(b1-4)GlcNAc-ol	0	0.000393453	0	0.0745643	0	0	0.00467499	0.0661401	0	0.194509	0.122169	0.336558	0	0	0.223755	0.125168	0	0	0.0917564	0.536936
Neu5Ac(a2-3)Gal(b1-4)GlcNAc6S(b1-3)Gal(b1-4)Glc-ol	0.192942	0.00425625	0.0142988	0.593529	0.104618	0.00789358	0.0107605	0.995813	0.287836	1.21024	1.38413	0.758305	0.290369	2.28286	1.27283	1.5318	0.0303642	0.0372031	0.685908	0.334441
Neu5Ac(a2-3)Gal(b1-4)GlcNAc6S(b1-3)Gal(b1-4)GlcNAc6S(b1-3)Gal(b1-4)Glc-ol	0	0	0	0.0297957	0	0	0	0.0782838	0	0	0.0682164	0.183039	0	0.157341	0.182576	0.207112	0	0.00255384	0	0.104353
Neu5Ac(a2-3)Gal(b1-4)[Fuc(a1-3)]Glc-ol	0	0	0	0.00295464	0	1.5101e-05	1.45095e-05	0.00172678	0.00568963	0.0200227	0.00466909	0.0138312	0	0.00189494	0.0030719	0.00257823	0	7.88783e-05	0.00197599	0.00676328
Neu5Ac(a2-3)Gal6S(b1-4)GlcNAc-ol	0	0	0	0	0	0	0	0	0	0	0	0	0	0	0	0	0	0	0	0.00511271
Neu5Ac(a2-3)GalNAc(b1-4)GlcNAc(b1-3)[Fuc(a1-2)Gal(b1-4)GlcNAc(b1-6)]Gal(b1-4)Glc-ol	0.0426679	0.00034313	0.0013967	0.0676736	0.207275	0.00131153	0.000661468	0.0428556	0.129532	0.23184	0.072714	0.0159088	0.113417	0.155581	0.0706903	0.0714898	0.0999153	0	0	1.44232
Neu5Ac(a2-3)GlcNAc(b1-3)Gal(b1-4)Glc-ol	0	0	0.000101353	0.00377967	0.00633613	0	1.74111e-05	0.000946002	0	0.00811272	0.00356471	0.00571778	0	0.00127407	0.00271232	0.00387256	0.00545915	0.000295574	0.00438732	0.00145131
Neu5Ac(a2-3)GlcNAc(b1-6)[Neu5Ac(a2-3)]Gal(b1-4)Glc-ol	0	0	0.000267259	0.0104295	0	2.53194e-05	7.2777e-05	0.00550279	0	0.0102232	0.0132053	0.0113876	0	0.00286598	0.00632903	0.00824611	0	0.000443292	0.00914169	0
Neu5Ac(a2-6)Gal(b1-4)Glc-ol	0	0.00068998	0.0013059	0.0687623	0.269572	0.000509305	0.000512951	0.0356809	0.0105579	0.223193	0.0480739	0.0815366	0.745734	0.133643	0.102053	0.137829	0.186091	0.0063612	0.0892201	0.0146805
Neu5Ac(a2-6)Gal(b1-4)GlcNAc(b1-3)Gal(b1-4)Glc-ol	0.0175429	0.000746012	0.00206766	0.0349908	0.198703	0.000916625	0.000611682	0.0461625	0.407932	0.0908584	0.118851	0.111051	0.39693	0.43348	0.136757	0.164078	0.329229	0.00556932	0.0904456	0.0315398
Neu5Ac(a2-6)Gal(b1-4)GlcNAc(b1-3)Gal(b1-4)GlcNAc6S(b1-3)Gal(b1-4)Glc-ol	0	0	0.000622687	0.0195032	0	0.000231671	0.000376998	0.0337642	0	0	0.0385487	0.0288372	0	0.0842609	0.0555132	0.0564225	0	0	0.029124	0
Neu5Ac(a2-6)Gal(b1-4)GlcNAc(b1-3)[Fuc(a1-2)Gal(b1-4)[Neu5Ac(a2-6)]GlcNAc(b1-6)]Gal(b1-4)Glc-ol	0	0.00120349	0.00390227	0.30722	0	0.00618161	0.00442461	0.329984	0	0.506172	0.302842	0.226981	0	0.245759	0.177867	0.179856	0	0.00841141	0.159836	0.186924
Neu5Ac(a2-6)Gal(b1-4)GlcNAc(b1-3)[Gal(b1-4)GlcNAc(b1-6)]Gal(b1-4)Glc-ol	0.503011	0.00118556	0.00653724	0.21102	2.92089	0.00481456	0.00286688	0.164396	1.35974	0.840437	0.383458	0.330816	4.73506	2.32519	0.608676	0.636347	2.39561	0.026697	0.332338	0.223916
Neu5Ac(a2-6)Gal(b1-4)GlcNAc(b1-3)[Neu5Ac(a2-6)Gal(b1-4)GlcNAc(b1-6)]Gal(b1-4)Glc-ol	1.72454	0.00726116	0.0167891	1.14745	4.66	0.00167413	0.0178971	1.4135	2.18291	3.29751	1.15487	0.912134	5.85951	0.24331	2.41589	1.18418	4.9744	0.0728128	0.961264	1.50242
Neu5Ac(a2-6)Gal(b1-4)GlcNAc(b1-6)Gal(b1-4)Glc-ol	0	0.000229701	0.000762888	0.0147903	0.0320554	0.000309577	0.000342681	0.0250547	0.0319894	0.0244342	0.0296608	0.0267688	0.0660598	0.0559846	0.0306113	0.03446	0.0246651	0.00142093	0.0417827	0
Neu5Ac(a2-6)Gal(b1-4)GlcNAc(b1-6)[GlcNAc(b1-3)]Gal(b1-4)Glc-ol	0	0	0.000544675	0.0243627	0.0517087	0.000240503	0.000267287	0.0203474	0.0800098	0	0	0	0.150901	0.0878363	0.0834549	0.075017	0.166238	0.00142372	0.029552	0.0264722
Neu5Ac(a2-6)Gal(b1-4)GlcNAc-ol	0	0.00338521	0.00323626	0.289346	0.0873275	0.000453036	0.00553216	0.15379	0.350658	0.159565	0.160831	0.484593	0.231999	0.0952416	0.274269	0.273767	0.152081	0.00659049	0.236467	0.687674
Neu5Ac(a2-6)Gal(b1-?)GlcNAc(b1-3)[Neu5Ac(a2-3)Gal(b1-?)GlcNAc(b1-6)]Gal(b1-4)Glc-ol	0.832188	0.00678385	0.016256	1.17031	0.850269	0.0216895	0.0227833	2.1064	2.24377	0.597595	2.51922	4.99023	3.9749	2.98279	2.48183	2.25816	2.1035	0.105137	1.93139	3.49461
Neu5Ac(a2-?)Gal(b1-4)GlcNAc(b1-3)Gal(b1-4)GlcNAc(b1-6)[Neu5Ac(a2-?)Gal(b1-4)GlcNAc(b1-3)]Gal(b1-4)Glc-ol	0	0.000546262	0	0	0	0.00286538	0	0	0	0	0	0	0.171295	0	0	0	0.251337	0	0	0.0996118

### Sheet: SupplementaryTable8
Table S8. Transformed abundances of milk oligosaccharides during seal lactation. For five seals (SA to SE) and four timepoints (d2, d7, d13, and d17/18/19), we here provide the center log ratio (CLR)-transformed relative abundances of all quantified milk oligosaccharides, along with their sequence via IUPAC-condensed.
glycan	A_d2	A_d7	A_d13	A_d17	B_d2	B_d7	B_d13	B_d18	C_d2	C_d7	C_d13	C_d19	D_d2	D_d7	D_d13	D_d18	E_d2	E_d7	E_d13	E_d18
Fuc(a1-2)Gal(b1-3)Gal(b1-4)Glc-ol	-3.86229	3.11326	-6.2352	4.3309	-4.63448	2.92985	-6.09744	3.31442	-5.5067	7.48824	-10.0831	3.36701	-5.82261	5.65171	-10.4267	3.67208	-6.23701	3.78403	3.48149	3.73799
Fuc(a1-2)Gal(b1-3)[Fuc(a1-4)]GlcNAc-ol	-3.86229	0.291254	1.22837	7.4491	-4.63448	-5.67228	7.6439	3.45583	-5.5067	8.25302	4.80133	-9.8767	10.316	-9.14403	7.8762	4.54165	9.41195	-6.77954	3.90882	3.69355
Fuc(a1-2)Gal(b1-4)Glc-ol	12.4337	9.2031	6.53836	12.4457	15.3974	6.04722	8.88568	8.87667	14.8565	13.9344	9.14506	10.8705	14.7764	11.0204	10.8551	9.59406	13.4694	8.09289	9.7413	10.1662
Fuc(a1-2)Gal(b1-4)GlcNAc(b1-3)Gal(b1-4)Glc-ol	10.7175	9.15796	7.42807	10.1074	16.7123	7.96856	6.77577	9.31305	15.4534	14.0001	9.13741	9.65874	15.3161	11.3748	8.71724	9.02599	15.5494	9.41199	9.14946	9.82082
Fuc(a1-2)Gal(b1-4)GlcNAc(b1-3)Gal(b1-4)GlcNAc(b1-3)Gal(b1-4)Glc-ol	-3.86229	-5.6192	-6.2352	-8.46268	-4.63448	-5.67228	-6.09744	-10.2601	-5.5067	-8.00104	-10.0831	-9.8767	-5.82261	-9.14403	-10.4267	-10.1931	-6.23701	-6.77954	-9.67895	-9.64817
Fuc(a1-2)Gal(b1-4)GlcNAc(b1-3)Gal(b1-4)GlcNAc(b1-3)Gal(b1-4)GlcNAc6S(b1-3)Gal(b1-4)Glc-ol	-3.86229	-5.6192	5.07449	-8.46268	-4.63448	-5.67228	-6.09744	-10.2601	-5.5067	-8.00104	-10.0831	-9.8767	-5.82261	-9.14403	6.65823	6.55904	-6.23701	-6.77954	6.67473	-9.64817
Fuc(a1-2)Gal(b1-4)GlcNAc(b1-3)Gal(b1-4)GlcNAc(b1-3)[Fuc(a1-2)Gal(b1-4)GlcNAc(b1-6)]Gal(b1-4)Glc-ol	-3.86229	8.59702	9.95336	10.1861	-4.63448	9.41007	7.9874	9.4862	-5.5067	-8.00104	9.52966	9.3807	-5.82261	11.6353	8.89831	9.28571	-6.23701	8.1783	9.82207	10.268
Fuc(a1-2)Gal(b1-4)GlcNAc(b1-3)Gal(b1-4)GlcNAc(b1-3)[Fuc(a1-2)Gal(b1-4)GlcNAc(b1-6)]Gal(b1-4)GlcNAc-ol	-3.86229	-5.6192	-6.2352	-8.46268	-4.63448	-5.67228	5.93848	-10.2601	-5.5067	-8.00104	-10.0831	-9.8767	-5.82261	-9.14403	6.54636	-10.1931	-6.23701	-6.77954	-9.67895	-9.64817
Fuc(a1-2)Gal(b1-4)GlcNAc(b1-3)Gal(b1-4)GlcNAc(b1-3)[Fuc(a1-2)Gal(b1-4)GlcNAc6S(b1-6)]Gal(b1-4)Glc-ol	-3.86229	-5.6192	-6.2352	-8.46268	-4.63448	7.99862	-6.09744	-10.2601	-5.5067	-8.00104	-10.0831	-9.8767	-5.82261	-9.14403	-10.4267	-10.1931	-6.23701	-6.77954	-9.67895	-9.64817
Fuc(a1-2)Gal(b1-4)GlcNAc(b1-3)Gal(b1-4)GlcNAc(b1-3)[Gal(a1-3)Gal(b1-4)GlcNAc(b1-6)]Gal(b1-4)Glc-ol	-3.86229	-5.6192	-6.2352	-8.46268	-4.63448	-5.67228	-6.09744	-10.2601	-5.5067	10.248	-10.0831	-9.8767	-5.82261	-9.14403	-10.4267	-10.1931	-6.23701	6.76831	-9.67895	-9.64817
Fuc(a1-2)Gal(b1-4)GlcNAc(b1-3)Gal(b1-4)GlcNAc(b1-3)[Gal(b1-4)GlcNAc(b1-6)]Gal(b1-4)Glc-ol	-3.86229	8.15892	7.13214	8.29339	-4.63448	6.87333	5.42166	7.97671	-5.5067	10.3098	8.35974	8.83608	-5.82261	10.3117	7.02359	8.07304	-6.23701	7.61838	8.74924	9.76424
Fuc(a1-2)Gal(b1-4)GlcNAc(b1-3)Gal(b1-4)GlcNAc(b1-3)[Gal(b1-4)GlcNAc6S(b1-6)]Gal(b1-4)Glc-ol	-3.86229	4.81179	7.20716	-8.46268	-4.63448	-5.67228	-6.09744	-10.2601	-5.5067	-8.00104	-10.0831	-9.8767	-5.82261	10.0234	8.58275	8.76451	-6.23701	-6.77954	-9.67895	-9.64817
Fuc(a1-2)Gal(b1-4)GlcNAc(b1-3)Gal(b1-4)GlcNAc(b1-6)[Fuc(a1-2)Gal(b1-4)GlcNAc(b1-3)]Gal(b1-4)Glc-ol	16.9727	8.77314	7.8094	9.63086	-4.63448	8.51084	6.39732	8.84862	-5.5067	12.8889	8.74551	9.28767	14.5235	10.6124	8.28106	9.71926	14.6776	8.5298	8.98292	9.96888
Fuc(a1-2)Gal(b1-4)GlcNAc(b1-3)Gal(b1-4)GlcNAc(b1-6)[Fuc(a1-2)Gal(b1-4)GlcNAc(b1-3)]Gal(b1-4)GlcNAc-ol	-3.86229	-5.6192	-6.2352	-8.46268	-4.63448	-5.67228	5.54439	-10.2601	-5.5067	-8.00104	-10.0831	-9.8767	-5.82261	-9.14403	6.35473	-10.1931	-6.23701	-6.77954	-9.67895	-9.64817
Fuc(a1-2)Gal(b1-4)GlcNAc(b1-3)Gal(b1-4)GlcNAc(b1-6)[Gal(b1-4)GlcNAc(b1-3)]Gal(b1-4)GlcNAc-ol	-3.86229	-5.6192	-6.2352	-8.46268	-4.63448	-5.67228	-6.09744	5.80013	-5.5067	-8.00104	-10.0831	4.07062	-5.82261	-9.14403	-10.4267	-10.1931	-6.23701	-6.77954	-9.67895	6.08764
Fuc(a1-2)Gal(b1-4)GlcNAc(b1-3)Gal(b1-4)GlcNAc(b1-6)[GlcNAc(b1-3)Gal(b1-4)GlcNAc(b1-3)]Gal(b1-4)Glc-ol	11.8184	5.51633	6.54023	-8.46268	-4.63448	5.30027	4.33389	-10.2601	-5.5067	-8.00104	7.36831	8.60012	-5.82261	9.08357	-10.4267	-10.1931	-6.23701	-6.77954	-9.67895	9.21672
Fuc(a1-2)Gal(b1-4)GlcNAc(b1-3)Gal(b1-4)GlcNAc-ol	-3.86229	5.84894	4.35031	7.41991	-4.63448	3.9906	5.81127	6.2658	-5.5067	8.59547	6.1569	5.88257	-5.82261	6.61744	6.60314	6.03351	-6.23701	4.94667	6.92989	7.36373
Fuc(a1-2)Gal(b1-4)GlcNAc(b1-3)[Fuc(a1-2)Gal(b1-4)GlcNAc(b1-6)]Gal(b1-4)Glc-ol	19.5853	12.3074	11.1097	14.9191	19.2992	10.5447	11.7508	12.2961	18.108	16.7558	13.2129	13.1684	17.9219	14.6779	12.9312	13.1485	17.4425	11.4954	13.2361	12.7547
Fuc(a1-2)Gal(b1-4)GlcNAc(b1-3)[Fuc(a1-2)Gal(b1-4)GlcNAc(b1-6)]Gal(b1-4)GlcNAc(b1-3)Gal(b1-4)Glc-ol	-3.86229	8.2605	8.6398	9.80831	-4.63448	8.6319	6.03151	9.43911	-5.5067	10.21	9.61755	8.44347	14.2676	10.7816	8.579	9.37765	14.3559	8.30485	9.59439	10.1029
Fuc(a1-2)Gal(b1-4)GlcNAc(b1-3)[Fuc(a1-2)Gal(b1-4)GlcNAc(b1-6)]Gal(b1-4)GlcNAc(b1-3)[Fuc(a1-2)Gal(b1-4)GlcNAc(b1-6)]Gal(b1-4)Glc-ol	21.048	13.169	12.3928	15.9559	18.7156	13.1818	-6.09744	14.0362	16.7231	-8.00104	13.8782	14.042	17.9237	-9.14403	13.3139	13.8447	16.8343	12.628	14.8139	15.2176
Fuc(a1-2)Gal(b1-4)GlcNAc(b1-3)[Fuc(a1-2)Gal(b1-4)GlcNAc(b1-6)]Gal(b1-4)GlcNAc(b1-3)[Fuc(a1-2)Gal(b1-4)GlcNAc(b1-6)]Gal(b1-4)GlcNAc(b1-3)[Fuc(a1-2)Gal(b1-4)GlcNAc(b1-6)]Gal(b1-4)GlcNAc-ol	-3.86229	-5.6192	-6.2352	-8.46268	-4.63448	-5.67228	-6.09744	-10.2601	-5.5067	-8.00104	-10.0831	-9.8767	-5.82261	-9.14403	-10.4267	-10.1931	-6.23701	-6.77954	-9.67895	-9.64817
Fuc(a1-2)Gal(b1-4)GlcNAc(b1-3)[Fuc(a1-2)Gal(b1-4)GlcNAc(b1-6)]Gal(b1-4)GlcNAc(b1-3)[Fuc(a1-2)Gal(b1-4)GlcNAc(b1-6)]Gal(b1-4)GlcNAc-ol	-3.86229	10.1298	-6.2352	13.3155	-4.63448	-5.67228	-6.09744	11.2325	-5.5067	-8.00104	-10.0831	-9.8767	-5.82261	-9.14403	11.1304	-10.1931	-6.23701	-6.77954	-9.67895	-9.64817
Fuc(a1-2)Gal(b1-4)GlcNAc(b1-3)[Fuc(a1-2)Gal(b1-4)GlcNAc(b1-6)]Gal(b1-4)GlcNAc(b1-3)[Gal(a1-3)Gal(b1-4)GlcNAc(b1-6)]Gal(b1-4)Glc-ol	-3.86229	6.73763	-6.2352	-8.46268	15.2116	9.22649	-6.09744	8.86061	13.3688	11.9154	9.2768	9.51775	14.6658	-9.14403	8.44462	9.63648	13.9232	7.78714	9.40058	10.4894
Fuc(a1-2)Gal(b1-4)GlcNAc(b1-3)[Fuc(a1-2)Gal(b1-4)GlcNAc(b1-6)]Gal(b1-4)GlcNAc(b1-3)[Gal(b1-4)GlcNAc(b1-6)]Gal(b1-4)Glc-ol	17.3268	9.90301	10.1641	12.2462	16.8956	10.6162	9.32923	11.4023	15.6797	12.2585	11.7071	11.939	14.0518	12.8877	10.2383	11.163	13.6262	10.3249	11.2773	12.133
Fuc(a1-2)Gal(b1-4)GlcNAc(b1-3)[Fuc(a1-2)Gal(b1-4)GlcNAc(b1-6)]Gal(b1-4)GlcNAc(b1-3)[Gal(b1-4)GlcNAc(b1-6)]Gal(b1-4)GlcNAc-ol	-3.86229	-5.6192	-6.2352	-8.46268	-4.63448	-5.67228	7.53715	-10.2601	-5.5067	-8.00104	-10.0831	-9.8767	-5.82261	-9.14403	8.04719	-10.1931	-6.23701	-6.77954	-9.67895	-9.64817
Fuc(a1-2)Gal(b1-4)GlcNAc(b1-3)[Fuc(a1-2)Gal(b1-4)GlcNAc(b1-6)]Gal(b1-4)GlcNAc(b1-3)[GlcNAc(b1-6)]Gal(b1-4)Glc-ol	-3.86229	-5.6192	6.96516	9.05	-4.63448	-5.67228	6.51268	7.72897	-5.5067	8.99075	9.61416	8.12342	-5.82261	9.45641	7.01866	5.86278	-6.23701	6.32851	7.83276	9.85202
Fuc(a1-2)Gal(b1-4)GlcNAc(b1-3)[Fuc(a1-2)Gal(b1-4)GlcNAc(b1-6)]Gal(b1-4)GlcNAc(b1-3)[Neu5Ac(a2-3)Gal(b1-4)GlcNAc(b1-6)]Gal(b1-4)Glc-ol	-3.86229	7.88483	10.392	15.5829	-4.63448	10.3433	5.65128	11.5018	-5.5067	15.6642	13.6744	13.506	12.8807	12.3983	11.1781	10.8019	12.169	12.3296	14.4857	13.462
Fuc(a1-2)Gal(b1-4)GlcNAc(b1-3)[Fuc(a1-2)Gal(b1-4)GlcNAc(b1-6)]Gal(b1-4)GlcNAc-ol	-3.86229	9.98347	8.87876	13.1026	-4.63448	9.76655	11.5966	10.1373	-5.5067	12.097	10.6898	9.81585	13.8095	10.7921	11.337	10.8647	12.6589	8.42314	11.6252	11.7941
Fuc(a1-2)Gal(b1-4)GlcNAc(b1-3)[Fuc(a1-2)Gal(b1-4)[Fuc(a1-3)]GlcNAc(b1-6)]Gal(b1-4)Glc-ol	-3.86229	5.87582	-6.2352	8.88394	-4.63448	5.10614	4.30375	-10.2601	-5.5067	9.89615	-10.0831	-9.8767	-5.82261	-9.14403	-10.4267	-10.1931	-6.23701	-6.77954	-9.67895	-9.64817
Fuc(a1-2)Gal(b1-4)GlcNAc(b1-3)[Gal(a1-3)Gal(b1-4)GlcNAc(b1-6)]Gal(b1-4)Glc-ol	12.8774	4.91725	-6.2352	-8.46268	15.4217	7.71174	6.10633	6.88598	14.4477	12.6361	4.57567	8.36613	14.3683	10.3941	7.0796	8.01966	13.3805	6.95197	7.35066	7.96008
Fuc(a1-2)Gal(b1-4)GlcNAc(b1-3)[Gal(a1-3)Gal(b1-4)GlcNAc(b1-6)]Gal(b1-4)GlcNAc(b1-3)[Fuc(a1-2)Gal(b1-4)GlcNAc(b1-6)]Gal(b1-4)Glc-ol	-3.86229	7.00915	-6.2352	-8.46268	-4.63448	8.70646	5.75244	7.46034	-5.5067	11.8096	7.32622	7.52907	13.2365	-9.14403	7.11754	8.83999	12.2318	7.38336	8.55393	9.1934
Fuc(a1-2)Gal(b1-4)GlcNAc(b1-3)[Gal(a1-3)Gal(b1-4)GlcNAc(b1-6)]Gal(b1-4)GlcNAc(b1-3)[Gal(b1-4)GlcNAc(b1-6)]Gal(b1-4)Glc-ol	-3.86229	-5.6192	-6.2352	-8.46268	-4.63448	-5.67228	-6.09744	-10.2601	12.9105	-8.00104	-10.0831	-9.8767	12.2656	9.47719	-10.4267	-10.1931	12.0996	6.73516	-9.67895	-9.64817
Fuc(a1-2)Gal(b1-4)GlcNAc(b1-3)[Gal(a1-3)Gal(b1-4)GlcNAc(b1-6)]Gal(b1-4)GlcNAc(b1-3)[Neu5Ac(a2-3)Gal(b1-4)GlcNAc(b1-6)]Gal(b1-4)Glc-ol	-3.86229	-5.6192	9.53804	-8.46268	-4.63448	6.0694	-6.09744	-10.2601	14.7252	-8.00104	-10.0831	-9.8767	-5.82261	-9.14403	-10.4267	-10.1931	14.1486	-6.77954	-9.67895	-9.64817
Fuc(a1-2)Gal(b1-4)GlcNAc(b1-3)[Gal(b1-4)GlcNAc(b1-6)]Gal(b1-4)Glc-ol	12.6062	7.80006	7.27622	10.1669	16.3698	8.20576	7.74703	8.94818	15.8695	12.417	7.25872	10.3184	14.3366	11.8569	8.70358	8.92538	14.1056	8.35649	8.99642	9.44741
Fuc(a1-2)Gal(b1-4)GlcNAc(b1-3)[Gal(b1-4)GlcNAc(b1-6)]Gal(b1-4)GlcNAc(b1-3)Gal(b1-4)Glc-ol	14.7347	-5.6192	7.01883	-8.46268	15.5355	7.05557	5.32707	8.20811	12.8302	-8.00104	-10.0831	8.92727	13.6224	10.4928	-10.4267	8.06182	12.5603	7.44786	-9.67895	-9.64817
Fuc(a1-2)Gal(b1-4)GlcNAc(b1-3)[Gal(b1-4)GlcNAc(b1-6)]Gal(b1-4)GlcNAc(b1-3)[Fuc(a1-2)Gal(b1-4)GlcNAc(b1-6)]Gal(b1-4)Glc-ol	-3.86229	8.85847	9.21008	11.1034	15.7885	9.42511	8.44621	10.4383	14.7228	11.774	10.8019	10.8913	-5.82261	12.1689	9.20497	9.92975	-6.23701	9.22122	10.4176	10.9267
Fuc(a1-2)Gal(b1-4)GlcNAc(b1-3)[Gal(b1-4)GlcNAc(b1-6)]Gal(b1-4)GlcNAc(b1-3)[Gal(b1-4)GlcNAc(b1-6)]Gal(b1-4)Glc-ol	15.6585	6.87489	7.48045	9.29269	15.5628	7.31835	6.68392	9.10031	15.2419	10.1256	9.61643	10.4746	12.7238	11.4101	7.15308	8.00397	13.021	8.26405	8.30114	8.99906
Fuc(a1-2)Gal(b1-4)GlcNAc(b1-3)[Gal(b1-4)GlcNAc(b1-6)]Gal(b1-4)GlcNAc(b1-3)[GlcNAc(b1-6)]Gal(b1-4)Glc-ol	-3.86229	-5.6192	-6.2352	8.60998	-4.63448	-5.67228	5.48814	7.99082	-5.5067	-8.00104	6.23344	-9.8767	-5.82261	6.5727	6.98234	-10.1931	-6.23701	6.22008	8.28042	-9.64817
Fuc(a1-2)Gal(b1-4)GlcNAc(b1-3)[Gal(b1-4)GlcNAc(b1-6)]Gal(b1-4)GlcNAc-ol	-3.86229	5.03789	4.77073	7.99403	-4.63448	5.04797	6.95768	-10.2601	-5.5067	6.2887	7.25872	5.47689	-5.82261	-9.14403	6.82894	6.42079	-6.23701	5.025	6.96032	7.2636
Fuc(a1-2)Gal(b1-4)GlcNAc(b1-3)[GalNAc(b1-4)GlcNAc(b1-6)]Gal(b1-4)Glc-ol	-3.86229	1.81146	1.09471	-8.46268	-4.63448	1.76876	-6.09744	6.56832	-5.5067	7.01028	3.66889	3.25132	-5.82261	4.78768	2.97874	2.86401	-6.23701	1.36144	-9.67895	-9.64817
Fuc(a1-2)Gal(b1-4)GlcNAc(b1-3)[GlcNAc(b1-6)]Gal(b1-3)GlcNAc-ol	-3.86229	4.36732	4.39938	7.73588	-4.63448	-5.67228	5.76187	6.0154	-5.5067	5.07324	6.7872	5.37242	-5.82261	-9.14403	6.51887	6.06703	-6.23701	-6.77954	7.21875	7.25255
Fuc(a1-2)Gal(b1-4)GlcNAc(b1-3)[GlcNAc(b1-6)]Gal(b1-4)Glc-ol	-3.86229	5.65943	5.31602	8.2146	-4.63448	4.94218	5.33873	6.72144	11.6706	9.05999	7.7686	7.68827	10.947	8.72795	6.56795	6.81885	10.9874	5.22249	7.26313	7.7027
Fuc(a1-2)Gal(b1-4)GlcNAc(b1-3)[GlcNAc(b1-6)]Gal(b1-4)GlcNAc(b1-3)[Fuc(a1-2)Gal(b1-4)GlcNAc(b1-6)]Gal(b1-4)Glc-ol	-3.86229	-5.6192	7.65511	9.5586	-4.63448	-5.67228	6.17581	8.35247	-5.5067	-8.00104	8.92751	8.64538	-5.82261	8.54132	7.70716	9.26957	-6.23701	6.24464	9.2292	9.6545
Fuc(a1-2)Gal(b1-4)GlcNAc(b1-3)[GlcNAc(b1-6)]Gal(b1-4)GlcNAc(b1-3)[GlcNAc(b1-6)]Gal(b1-4)Glc-ol	-3.86229	-5.6192	-6.2352	5.58182	-4.63448	-5.67228	-6.09744	5.39367	-5.5067	-8.00104	6.88978	6.72408	-5.82261	-9.14403	4.8645	-10.1931	-6.23701	-6.77954	6.97911	7.32188
Fuc(a1-2)Gal(b1-4)GlcNAc(b1-3)[GlcNAc(b1-6)]Gal(b1-4)GlcNAc(b1-3)[GlcNAc(b1-6)]Gal(b1-4)GlcNAc-ol	-3.86229	-5.6192	2.7287	4.84051	-4.63448	-5.67228	-6.09744	4.26355	-5.5067	-8.00104	5.02601	4.13271	-5.82261	-9.14403	3.67681	4.0579	-6.23701	-6.77954	5.55115	5.48165
Fuc(a1-2)Gal(b1-4)GlcNAc(b1-3)[GlcNAc6S(b1-3)Gal(b1-4)GlcNAc(b1-6)]Gal(b1-4)Glc-ol	-3.86229	-5.6192	4.22424	-8.46268	-4.63448	-5.67228	3.10969	4.29976	-5.5067	-8.00104	-10.0831	-9.8767	-5.82261	-9.14403	-10.4267	5.85995	-6.23701	-6.77954	5.17586	-9.64817
Fuc(a1-2)Gal(b1-4)GlcNAc(b1-3)[Neu5Ac(a2-3)Gal(b1-4)GlcNAc(b1-6)]Gal(b1-4)Glc-ol	11.3211	-5.6192	-6.2352	-8.46268	-4.63448	-5.67228	-6.09744	-10.2601	-5.5067	11.1744	-10.0831	-9.8767	14.0636	-9.14403	6.09558	8.34609	13.6709	6.78154	-9.67895	-9.64817
Fuc(a1-2)Gal(b1-4)GlcNAc(b1-3)[Neu5Ac(a2-3)Gal(b1-4)GlcNAc(b1-6)]Gal(b1-4)GlcNAc(b1-3)[Gal(b1-4)GlcNAc(b1-6)]Gal(b1-4)Glc-ol	18.3346	13.5646	-6.2352	-8.46268	17.5547	9.7733	-6.09744	-10.2601	16.0135	-8.00104	-10.0831	-9.8767	16.241	-9.14403	-10.4267	-10.1931	15.4733	-6.77954	-9.67895	-9.64817
Fuc(a1-2)Gal(b1-4)GlcNAc(b1-3)[Neu5Ac(a2-3)Gal(b1-4)GlcNAc(b1-6)]Gal(b1-4)GlcNAc(b1-3)[Neu5Ac(a2-3)Gal(b1-4)GlcNAc(b1-6)]Gal(b1-4)Glc-ol	20.0354	10.5687	12.316	15.5015	18.3525	12.6484	12.2236	14.058	17.5422	13.8243	13.8931	13.6939	16.5269	14.6374	13.3164	13.3806	16.8145	12.6416	14.6265	12.9713
Fuc(a1-2)Gal(b1-4)GlcNAc(b1-3)[Neu5Ac(a2-3)Gal(b1-4)GlcNAc(b1-6)]Gal(b1-4)GlcNAc-ol	-3.86229	5.73369	7.47474	11.5008	-4.63448	7.41632	7.98448	9.40397	-5.5067	10.5748	9.37299	9.75866	-5.82261	-9.14403	7.35913	6.39015	-6.23701	3.95061	6.88068	9.02974
Fuc(a1-2)Gal(b1-4)GlcNAc(b1-3)[Neu5Ac(a2-3)Gal(b1-4)[Fuc(a1-3)]GlcNAc(b1-6)]Gal(b1-4)GlcNAc(b1-3)[Fuc(a1-2)Gal(b1-4)GlcNAc(b1-6)]Gal(b1-4)Glc-ol	-3.86229	7.1579	-6.2352	-8.46268	-4.63448	-5.67228	-6.09744	-10.2601	-5.5067	-8.00104	-10.0831	-9.8767	-5.82261	-9.14403	-10.4267	-10.1931	-6.23701	-6.77954	-9.67895	-9.64817
Fuc(a1-2)Gal(b1-4)GlcNAc(b1-6)Gal(b1-4)Glc-ol	10.4173	5.13485	5.76054	7.96835	-4.63448	5.64473	5.02992	7.13412	-5.5067	8.67291	7.70064	7.09451	-5.82261	8.60687	7.09912	6.68644	-6.23701	5.18093	7.18534	7.43595
Fuc(a1-2)Gal(b1-4)GlcNAc(b1-6)Gal(b1-4)GlcNAc-ol	-3.86229	2.29256	2.78662	5.20294	-4.63448	1.7393	3.896	4.46102	-5.5067	-8.00104	4.70293	2.86258	-5.82261	3.63594	4.98829	3.83144	-6.23701	1.55516	5.00981	4.83711
Fuc(a1-2)Gal(b1-4)GlcNAc(b1-6)[Gal(b1-4)GlcNAc(b1-3)]Gal(b1-4)Glc-ol	14.6778	8.30275	7.87918	10.2196	16.9896	8.20434	7.76265	9.01775	16.2276	12.3801	6.97468	10.2953	14.636	11.813	9.11935	9.58704	15.0141	8.36215	9.17436	9.80017
Fuc(a1-2)Gal(b1-4)GlcNAc(b1-6)[Gal(b1-4)GlcNAc(b1-3)]Gal(b1-4)GlcNAc(b1-3)Gal(b1-4)Glc-ol	-3.86229	-5.6192	-6.2352	-8.46268	-4.63448	-5.67228	-6.09744	-10.2601	14.493	-8.00104	-10.0831	-9.8767	-5.82261	-9.14403	-10.4267	-10.1931	14.2855	-6.77954	-9.67895	-9.64817
Fuc(a1-2)Gal(b1-4)GlcNAc(b1-6)[Gal(b1-4)GlcNAc(b1-3)]Gal(b1-4)GlcNAc(b1-3)[Fuc(a1-2)Gal(b1-4)GlcNAc(b1-6)]Gal(b1-4)Glc-ol	-3.86229	-5.6192	-6.2352	-8.46268	-4.63448	-5.67228	-6.09744	-10.2601	-5.5067	-8.00104	10.4151	11.4814	-5.82261	-9.14403	-10.4267	10.0617	-6.23701	-6.77954	-9.67895	-9.64817
Fuc(a1-2)Gal(b1-4)GlcNAc(b1-6)[Gal(b1-4)GlcNAc(b1-3)]Gal(b1-4)GlcNAc(b1-3)[Fuc(a1-2)Gal(b1-4)GlcNAc(b1-6)]Gal(b1-4)GlcNAc-ol	-3.86229	-5.6192	-6.2352	-8.46268	-4.63448	-5.67228	6.77734	-10.2601	-5.5067	-8.00104	-10.0831	-9.8767	-5.82261	-9.14403	-10.4267	-10.1931	-6.23701	-6.77954	-9.67895	-9.64817
Fuc(a1-2)Gal(b1-4)GlcNAc(b1-6)[Gal(b1-4)GlcNAc(b1-3)]Gal(b1-4)GlcNAc(b1-3)[Gal(b1-4)GlcNAc(b1-6)]Gal(b1-4)Glc-ol	17.5113	8.04769	7.58272	9.35527	16.6835	8.65157	6.81969	9.29193	16.29	10.2239	9.70396	10.1912	14.2644	12.3463	7.51871	8.30146	14.2736	9.39448	8.88491	9.52632
Fuc(a1-2)Gal(b1-4)GlcNAc(b1-6)[Gal(b1-4)GlcNAc(b1-3)]Gal(b1-4)GlcNAc(b1-3)[GlcNAc(b1-6)]Gal(b1-4)Glc-ol	-3.86229	-5.6192	-6.2352	-8.46268	-4.63448	-5.67228	-6.09744	-10.2601	-5.5067	-8.00104	-10.0831	-9.8767	-5.82261	-9.14403	-10.4267	-10.1931	-6.23701	-6.77954	-9.67895	-9.64817
Fuc(a1-2)Gal(b1-4)GlcNAc(b1-6)[Gal(b1-4)GlcNAc(b1-3)]Gal(b1-4)GlcNAc-ol	-3.86229	4.9843	4.63627	7.69051	-4.63448	4.60365	6.90093	-10.2601	-5.5067	3.20533	6.97468	6.31911	-5.82261	-9.14403	7.02275	6.6208	-6.23701	-6.77954	6.81867	7.11553
Fuc(a1-2)Gal(b1-4)GlcNAc(b1-6)[GalNAc(b1-4)GlcNAc(b1-3)]Gal(b1-4)Glc-ol	-3.86229	1.26751	0.600835	3.88492	-4.63448	1.83986	-6.09744	6.31592	-5.5067	8.47556	2.32916	3.46855	-5.82261	6.29042	-10.4267	2.05268	-6.23701	1.72902	-9.67895	-9.64817
Fuc(a1-2)Gal(b1-4)GlcNAc(b1-6)[GlcNAc(b1-3)]Gal(b1-4)Glc-ol	-3.86229	18.132	4.43527	6.4465	-4.63448	3.44978	4.11524	5.19051	-5.5067	7.81194	6.5849	6.04773	8.86797	7.29303	5.4129	5.36056	9.78794	4.19092	5.80757	6.05026
Fuc(a1-2)Gal(b1-4)GlcNAc(b1-6)[GlcNAc(b1-3)]Gal(b1-4)GlcNAc(b1-3)[Fuc(a1-2)Gal(b1-4)GlcNAc(b1-6)]Gal(b1-4)Glc-ol	-3.86229	-5.6192	6.79212	9.34187	-4.63448	-5.67228	6.77728	7.94811	-5.5067	-8.00104	8.21554	8.04756	-5.82261	9.53547	7.30766	7.63203	-6.23701	6.44941	7.5792	8.29938
Fuc(a1-2)Gal(b1-4)GlcNAc-ol	-3.86229	6.2952	1.98777	9.90874	-4.63448	2.47181	8.862	6.31211	-5.5067	8.98148	6.39032	7.57061	-5.82261	4.82436	8.70264	6.10534	-6.23701	1.97081	7.26621	8.07663
Fuc(a1-2)Gal(b1-4)GlcNAc6S(b1-3)Gal(b1-4)Glc-ol	-3.86229	2.33847	3.42331	6.49693	-4.63448	2.45023	2.48744	4.28786	-5.5067	6.79465	5.16114	5.01895	-5.82261	7.01869	5.18135	5.9254	-6.23701	3.32045	5.43292	-9.64817
Fuc(a1-2)Gal(b1-4)GlcNAc6S(b1-3)Gal(b1-4)GlcNAc-ol	-3.86229	-5.6192	0.698872	4.42455	-4.63448	-0.65697	0.422604	2.37754	-5.5067	-8.00104	2.94298	-9.8767	-5.82261	-9.14403	-10.4267	3.11198	-6.23701	-6.77954	-9.67895	-9.64817
Fuc(a1-2)Gal(b1-4)GlcNAc6S(b1-3)Gal(b1-4)GlcNAc6S(b1-3)Gal(b1-4)Glc-ol	-3.86229	3.46073	4.4631	6.96696	-4.63448	2.82562	4.00949	5.84697	-5.5067	6.06821	6.1952	5.67583	-5.82261	7.93451	6.49582	6.76729	-6.23701	3.61969	6.26222	4.34749
Fuc(a1-2)Gal(b1-4)GlcNAc6S(b1-3)[Neu5Ac(a2-6)]Gal(b1-4)Glc-ol	-3.86229	-5.6192	1.49845	4.91882	-4.63448	1.20859	1.42602	3.2766	-5.5067	-8.00104	3.75606	-9.8767	-5.82261	-9.14403	-10.4267	-10.1931	-6.23701	-6.77954	-9.67895	-9.64817
Fuc(a1-2)Gal(b1-4)GlcNAc6S(b1-6)[Neu5Ac(a2-6)Gal(b1-4)]Gal(b1-4)Glc-ol	11.0552	4.43941	6.27485	10.0527	-4.63448	6.58678	6.08436	8.54263	-5.5067	9.49477	8.59964	8.4825	-5.82261	9.30218	7.86334	8.53822	-6.23701	5.84829	7.89436	7.38266
Fuc(a1-2)Gal(b1-4)[Fuc(a1-3)]Glc-ol	-3.86229	-5.6192	1.61286	-8.46268	-4.63448	-5.67228	-6.09744	-10.2601	12.8836	-8.00104	-10.0831	-9.8767	11.0037	7.09836	-10.4267	-10.1931	10.8931	3.17229	-9.67895	-9.64817
Fuc(a1-2)Gal(b1-4)[Fuc(a1-3)]GlcNAc(b1-3)Gal(b1-4)Glc-ol	-3.86229	1.54699	-6.2352	-8.46268	-4.63448	-5.67228	-6.09744	-10.2601	-5.5067	6.56206	-10.0831	-9.8767	-5.82261	-9.14403	-10.4267	-10.1931	-6.23701	-6.77954	-9.67895	-9.64817
Fuc(a1-2)Gal(b1-4)[Fuc(a1-3)]GlcNAc(b1-3)[Fuc(a1-2)Gal(b1-4)GlcNAc(b1-6)]Gal(b1-4)Glc-ol	-3.86229	5.11094	4.17822	8.52552	-4.63448	2.60691	5.60654	4.80599	-5.5067	10.3471	6.17743	5.56131	-5.82261	6.92019	7.57198	7.00225	-6.23701	3.21811	5.34551	-9.64817
Fuc(a1-2)Gal(b1-4)[Fuc(a1-3)]GlcNAc(b1-3)[Fuc(a1-2)Gal(b1-4)[Fuc(a1-3)]GlcNAc(b1-6)]Gal(b1-4)Glc-ol	-3.86229	-5.6192	-6.2352	-8.46268	-4.63448	-5.67228	-6.09744	-10.2601	-5.5067	-8.00104	-10.0831	-9.8767	-5.82261	-9.14403	5.42575	-10.1931	-6.23701	-6.77954	-9.67895	-9.64817
Fuc(a1-2)Gal(b1-4)[Fuc(a1-3)]GlcNAc(b1-3)[Fuc(a1-2)Gal(b1-4)[Fuc(a1-3)]GlcNAc(b1-6)]Gal(b1-4)GlcNAc-ol	-3.86229	-5.6192	-6.2352	-8.46268	-4.63448	-5.67228	4.2249	-10.2601	-5.5067	-8.00104	-10.0831	-9.8767	-5.82261	-9.14403	4.62639	-10.1931	-6.23701	-6.77954	-9.67895	-9.64817
Fuc(a1-2)Gal(b1-4)[Fuc(a1-3)]GlcNAc(b1-3)[Gal(a1-3)Gal(b1-4)GlcNAc(b1-6)]Gal(b1-4)Glc-ol	-3.86229	-5.6192	-6.2352	-8.46268	-4.63448	-5.67228	-6.09744	-10.2601	-5.5067	7.91776	-10.0831	-9.8767	-5.82261	-9.14403	-10.4267	-10.1931	-6.23701	-6.77954	-9.67895	-9.64817
Fuc(a1-2)Gal(b1-4)[Fuc(a1-3)]GlcNAc(b1-3)[Gal(b1-4)GlcNAc(b1-6)]Gal(b1-4)Glc-ol	-3.86229	-5.6192	-6.2352	-8.46268	-4.63448	-5.67228	-6.09744	-10.2601	-5.5067	-8.00104	-10.0831	-9.8767	-5.82261	-9.14403	-10.4267	-10.1931	-6.23701	-6.77954	-9.67895	-9.64817
Fuc(a1-2)Gal(b1-4)[Fuc(a1-3)]GlcNAc(b1-3)[Neu5Ac(a2-3)Gal(b1-4)GlcNAc(b1-6)]Gal(b1-4)Glc-ol	-3.86229	-5.6192	-6.2352	-8.46268	-4.63448	-5.67228	-6.09744	-10.2601	-5.5067	-8.00104	-10.0831	-9.8767	-5.82261	-9.14403	4.68653	-10.1931	-6.23701	-6.77954	-9.67895	-9.64817
Fuc(a1-2)Gal(b1-4)[Neu5Ac(a2-6)]GlcNAc(b1-3)[Fuc(a1-2)Gal(b1-4)[Neu5Ac(a2-6)]GlcNAc(b1-6)]Gal(b1-4)Glc-ol	-3.86229	2.84147	-6.2352	-8.46268	-4.63448	5.10181	-6.09744	-10.2601	-5.5067	-8.00104	-10.0831	-9.8767	-5.82261	-9.14403	-10.4267	-10.1931	-6.23701	-6.77954	-9.67895	-9.64817
Fuc(a1-2)Gal(b1-4)[Neu5Ac(a2-6)]GlcNAc(b1-3)[Neu5Ac(a2-6)Gal(b1-4)GlcNAc(b1-6)]Gal(b1-4)Glc-ol	14.0609	3.6154	4.34214	8.20921	13.7435	5.60651	4.70313	6.66711	12.4997	9.87364	5.46363	6.67917	11.8551	7.66585	5.76525	5.85227	12.5606	4.87416	6.37799	6.32104
Fuc(a1-2)Gal6S(b1-4)Glc-ol	8.70963	4.69872	4.19683	7.93643	10.015	3.92224	3.30972	5.5307	10.7152	9.77062	6.09748	7.12327	10.4997	9.00243	6.18973	7.25751	-6.23701	5.46314	6.44059	5.48287
Fuc(a1-2)[Gal(a1-3)]Gal(b1-4)Glc-ol	-3.86229	-5.6192	-6.2352	-8.46268	-4.63448	-5.67228	-6.09744	-10.2601	-5.5067	5.72683	-10.0831	-9.8767	-5.82261	-9.14403	-10.4267	-10.1931	-6.23701	-6.77954	-9.67895	-9.64817
Fuc(a1-2)[Neu5Ac(a2-6)]Gal(b1-4)Glc-ol	8.68887	2.13028	2.39744	6.06175	10.4447	2.45307	1.96584	3.97744	10.0585	8.30529	4.70923	5.35124	9.56359	6.02684	3.84823	4.30424	8.66721	3.3627	4.74501	4.17117
Fuc(a1-2)[Neu5Ac(a2-6)]Gal(b1-4)GlcNAc-ol	-3.86229	3.26455	3.74422	8.07616	-4.63448	2.63284	3.32086	5.47791	10.1998	7.62789	5.6738	6.8996	-5.82261	5.29807	3.9147	5.1238	-6.23701	3.70453	6.30907	7.79178
Fuc(a1-3)[Gal(b1-4)]Glc-ol	-3.86229	-5.6192	-6.2352	-8.46268	-4.63448	-5.67228	-6.09744	-10.2601	-5.5067	-8.00104	-10.0831	-9.8767	-5.82261	-9.14403	-10.4267	-10.1931	-6.23701	-6.77954	-9.67895	-9.64817
Fuc(a1-3)[Gal(b1-4)]GlcNAc-ol	-3.86229	-5.6192	-6.2352	-8.46268	-4.63448	-5.67228	-6.09744	-10.2601	-5.5067	-8.00104	-10.0831	-9.8767	-5.82261	-9.14403	-10.4267	-10.1931	-6.23701	-6.77954	-9.67895	-9.64817
Gal(a1-3)Gal(b1-4)Glc-ol	-3.86229	4.7077	-6.2352	-8.46268	10.0352	-5.67228	-6.09744	-10.2601	9.65589	7.1931	-10.0831	2.98777	11.1766	5.59833	2.46062	3.09996	8.82913	0.978246	-9.67895	-9.64817
Gal(a1-3)Gal(b1-4)GlcNAc(b1-3)Gal(b1-4)Glc-ol	-3.86229	1.00989	-6.2352	-8.46268	13.1823	2.9363	-6.09744	3.44461	11.0719	9.18503	2.466	4.00896	11.441	6.48858	-10.4267	3.84967	11.8911	4.70021	-9.67895	3.90735
Gal(a1-3)Gal(b1-4)GlcNAc(b1-3)Gal(b1-4)GlcNAc(b1-6)[GlcNAc(b1-3)]Gal(b1-4)Glc-ol	-3.86229	-5.6192	-6.2352	-8.46268	-4.63448	-5.67228	-6.09744	4.03221	-5.5067	-8.00104	4.37564	-9.8767	-5.82261	-9.14403	3.32725	3.11619	-6.23701	-6.77954	-9.67895	-9.64817
Gal(a1-3)Gal(b1-4)GlcNAc(b1-3)[Fuc(a1-2)Gal(b1-4)GlcNAc(b1-6)]Gal(b1-4)Glc-ol	12.9399	3.42781	-6.2352	-8.46268	14.4549	7.15362	4.7846	5.24536	13.2216	11.7058	6.60426	7.36715	13.9986	9.33517	5.43333	7.20455	13.7618	6.10882	5.72098	7.07253
Gal(a1-3)Gal(b1-4)GlcNAc(b1-3)[Fuc(a1-2)Gal(b1-4)GlcNAc(b1-6)]Gal(b1-4)GlcNAc(b1-3)[Fuc(a1-2)Gal(b1-4)GlcNAc(b1-6)]Gal(b1-4)Glc-ol	-3.86229	-5.6192	-6.2352	-8.46268	-4.63448	6.89662	-6.09744	-10.2601	-5.5067	10.2787	-10.0831	7.02503	13.1159	-9.14403	6.17503	8.42821	12.2801	6.29795	6.95113	8.32369
Gal(a1-3)Gal(b1-4)GlcNAc(b1-3)[Fuc(a1-2)Gal(b1-4)GlcNAc(b1-6)]Gal(b1-4)GlcNAc(b1-3)[Gal(b1-4)GlcNAc(b1-6)]Gal(b1-4)Glc-ol	-3.86229	-5.6192	-6.2352	-8.46268	-4.63448	-5.67228	-6.09744	-10.2601	-5.5067	-8.00104	-10.0831	-9.8767	-5.82261	8.23726	-10.4267	-10.1931	-6.23701	4.89584	-9.67895	-9.64817
Gal(a1-3)Gal(b1-4)GlcNAc(b1-3)[Gal(a1-3)Gal(b1-4)GlcNAc(b1-6)]Gal(b1-4)Glc-ol	-3.86229	-5.6192	-6.2352	-8.46268	-4.63448	4.71709	-6.09744	-10.2601	-5.5067	10.034	-10.0831	-9.8767	-5.82261	7.72661	-10.4267	-10.1931	-6.23701	4.31637	-9.67895	-9.64817
Gal(a1-3)Gal(b1-4)GlcNAc(b1-3)[Gal(b1-4)GlcNAc(b1-6)]Gal(b1-4)Glc-ol	-3.86229	-5.6192	-6.2352	-8.46268	-4.63448	2.4307	3.90839	5.17964	-5.5067	9.32658	-10.0831	5.44485	-5.82261	7.21722	-10.4267	3.91576	-6.23701	3.87472	4.9065	6.0382
Gal(a1-3)Gal(b1-4)GlcNAc(b1-3)[Gal(b1-4)GlcNAc(b1-6)]Gal(b1-4)GlcNAc(b1-3)[Gal(b1-4)GlcNAc(b1-6)]Gal(b1-4)Glc-ol	-3.86229	-5.6192	-6.2352	-8.46268	-4.63448	-5.67228	-6.09744	-10.2601	-5.5067	-8.00104	-10.0831	-9.8767	-5.82261	-9.14403	-10.4267	-10.1931	-6.23701	-6.77954	-9.67895	-9.64817
Gal(a1-3)Gal(b1-4)GlcNAc(b1-3)[Neu5Ac(a2-3)Gal(b1-4)GlcNAc(b1-6)]Gal(b1-4)Glc-ol	13.8306	-5.6192	2.79015	-8.46268	15.8394	3.84226	4.62569	6.29892	14.6899	12.4282	7.82743	7.14907	15.2537	11.1089	8.57027	7.96304	14.7625	7.4432	7.37769	7.03228
Gal(a1-3)Gal(b1-4)GlcNAc(b1-6)Gal(b1-4)Glc-ol	-3.86229	-5.6192	-6.2352	-8.46268	-4.63448	2.10055	-6.09744	2.78283	10.7789	6.08227	3.44294	3.38234	10.176	5.69756	-10.4267	2.99589	11.0014	2.36608	2.39455	3.08608
Gal(a1-3)Gal(b1-4)GlcNAc(b1-6)[Gal(b1-4)GlcNAc(b1-3)]Gal(b1-4)Glc-ol	9.5223	-5.6192	-6.2352	-8.46268	14.0373	5.09224	-6.09744	-10.2601	14.2811	9.14787	6.19946	6.44844	13.1364	8.38815	5.07864	6.04698	13.0192	4.43539	-9.67895	-9.64817
Gal(a1-3)Gal(b1-4)GlcNAc(b1-6)[Gal(b1-4)GlcNAc(b1-3)]Gal(b1-4)GlcNAc(b1-3)[Fuc(a1-2)Gal(b1-4)GlcNAc(b1-6)]Gal(b1-4)Glc-ol	-3.86229	-5.6192	-6.2352	-8.46268	-4.63448	-5.67228	-6.09744	-10.2601	-5.5067	-8.00104	-10.0831	-9.8767	-5.82261	9.62922	-10.4267	-10.1931	-6.23701	6.54198	-9.67895	-9.64817
Gal(a1-3)Gal(b1-4)GlcNAc(b1-6)[Gal(b1-4)GlcNAc(b1-3)]Gal(b1-4)GlcNAc(b1-3)[Gal(a1-3)Gal(b1-4)GlcNAc(b1-6)]Gal(b1-4)Glc-ol	-3.86229	-5.6192	-6.2352	-8.46268	-4.63448	-5.67228	-6.09744	-10.2601	-5.5067	-8.00104	-10.0831	-9.8767	-5.82261	-9.14403	-10.4267	-10.1931	-6.23701	-6.77954	-9.67895	-9.64817
Gal(a1-3)Gal(b1-4)GlcNAc(b1-6)[Gal(b1-4)GlcNAc(b1-3)]Gal(b1-4)GlcNAc(b1-3)[Gal(b1-4)GlcNAc(b1-6)]Gal(b1-4)Glc-ol	-3.86229	-5.6192	-6.2352	-8.46268	-4.63448	-5.67228	-6.09744	-10.2601	13.7046	-8.00104	-10.0831	-9.8767	-5.82261	-9.14403	-10.4267	-10.1931	-6.23701	-6.77954	-9.67895	-9.64817
Gal(a1-3)Gal(b1-4)GlcNAc(b1-6)[GlcNAc(b1-3)]Gal(b1-4)Glc-ol	-3.86229	-5.6192	-6.2352	-8.46268	-4.63448	-5.67228	-6.09744	-10.2601	-5.5067	-8.00104	-10.0831	-9.8767	-5.82261	-9.14403	-10.4267	-10.1931	-6.23701	-6.77954	-9.67895	-9.64817
Gal(a1-3)Gal(b1-4)GlcNAc-ol	-3.86229	-5.6192	-6.2352	-8.46268	-4.63448	-5.67228	-6.09744	-10.2601	-5.5067	-8.00104	-10.0831	-9.8767	-5.82261	-9.14403	-10.4267	-10.1931	-6.23701	-6.77954	-9.67895	-9.64817
Gal(a1-3)Gal(b1-4)GlcNAc6S(b1-3)Gal(b1-4)Glc-ol	-3.86229	-5.6192	-6.2352	-8.46268	-4.63448	0.686972	-6.09744	-10.2601	-5.5067	-8.00104	-10.0831	-9.8767	-5.82261	-9.14403	-10.4267	-10.1931	-6.23701	-6.77954	-9.67895	-9.64817
Gal(a1-4)Gal(b1-4)Glc-ol	-3.86229	-5.6192	-6.2352	-8.46268	-4.63448	-5.67228	-6.09744	-10.2601	-5.5067	-8.00104	-10.0831	-9.8767	-5.82261	-9.14403	-10.4267	-10.1931	-6.23701	-6.77954	-9.67895	-9.64817
Gal(b1-3)Gal(b1-4)Glc-ol	-3.86229	-5.6192	-6.2352	-8.46268	-4.63448	-5.67228	-6.09744	-10.2601	-5.5067	-8.00104	-10.0831	-9.8767	-5.82261	-9.14403	-10.4267	-10.1931	-6.23701	-6.77954	-9.67895	-9.64817
Gal(b1-4)Glc-ol	-3.86229	-5.6192	-6.2352	-8.46268	-4.63448	-5.67228	-6.09744	-10.2601	-5.5067	-8.00104	-10.0831	-9.8767	-5.82261	-9.14403	-10.4267	-10.1931	-6.23701	-6.77954	-9.67895	-9.64817
Gal(b1-4)GlcNAc(b1-3)Gal(b1-4)Glc-ol	8.12192	6.69909	4.79257	4.8433	11.6816	4.60619	5.88673	7.30582	14.5605	11.0282	7.10299	7.79023	13.2889	9.02458	7.2796	6.74367	13.6477	6.53084	6.93705	8.04904
Gal(b1-4)GlcNAc(b1-3)Gal(b1-4)GlcNAc(b1-3)Gal(b1-4)Glc-ol	-3.86229	4.57981	-6.2352	-8.46268	13.6603	4.1752	-6.09744	-10.2601	-5.5067	-8.00104	-10.0831	-9.8767	12.1112	7.25239	-10.4267	-10.1931	11.0442	5.89022	-9.67895	-9.64817
Gal(b1-4)GlcNAc(b1-3)Gal(b1-4)GlcNAc(b1-3)[Fuc(a1-2)Gal(b1-4)GlcNAc(b1-6)]Gal(b1-4)Glc-ol	-3.86229	7.67387	7.31955	9.34979	-4.63448	6.99453	6.52723	8.25946	-5.5067	10.1788	8.66158	8.95931	-5.82261	10.186	7.70783	9.32007	-6.23701	7.15058	8.88348	9.623
Gal(b1-4)GlcNAc(b1-3)Gal(b1-4)GlcNAc(b1-3)[Gal(a1-3)Gal(b1-4)GlcNAc(b1-6)]Gal(b1-4)Glc-ol	-3.86229	-5.6192	-6.2352	-8.46268	-4.63448	-5.67228	-6.09744	-10.2601	-5.5067	-8.00104	-10.0831	4.94033	-5.82261	-9.14403	-10.4267	-10.1931	-6.23701	-6.77954	-9.67895	-9.64817
Gal(b1-4)GlcNAc(b1-3)Gal(b1-4)GlcNAc(b1-3)[Gal(b1-4)GlcNAc(b1-6)]Gal(b1-4)Glc-ol	-3.86229	3.35476	3.90962	7.05834	-4.63448	3.54385	3.61962	3.48003	-5.5067	-8.00104	3.0683	-9.8767	-5.82261	8.41886	-10.4267	-10.1931	-6.23701	-6.77954	4.69807	5.97816
Gal(b1-4)GlcNAc(b1-3)Gal(b1-4)GlcNAc(b1-3)[Neu5Ac(a2-3)Gal(b1-4)GlcNAc(b1-6)]Gal(b1-4)Glc-ol	-3.86229	-5.6192	4.53598	-8.46268	-4.63448	-5.67228	-6.09744	-10.2601	-5.5067	-8.00104	-10.0831	-9.8767	-5.82261	7.78042	5.83463	5.97153	-6.23701	4.61525	6.85637	-9.64817
Gal(b1-4)GlcNAc(b1-3)Gal(b1-4)GlcNAc(b1-6)[GalNAc(b1-4)GlcNAc(b1-3)]Gal(b1-4)Glc-ol	-3.86229	3.88345	5.81555	7.40235	-4.63448	3.4279	-6.09744	7.59921	-5.5067	-8.00104	8.45684	7.87709	-5.82261	7.31638	5.67631	7.00338	-6.23701	4.65195	8.18864	8.42547
Gal(b1-4)GlcNAc(b1-3)Gal(b1-4)GlcNAc-ol	-3.86229	3.39784	1.68068	4.74673	-4.63448	0.452432	4.43187	4.13124	-5.5067	5.70799	4.16442	3.90045	-5.82261	4.53422	4.87896	3.51777	-6.23701	1.9094	4.32038	5.28015
Gal(b1-4)GlcNAc(b1-3)[Gal(b1-4)GlcNAc(b1-6)]Gal(b1-4)Glc-ol	9.6456	7.16913	6.97614	9.2427	16.2374	6.86865	6.92884	8.81249	16.4057	11.1994	9.61751	10.665	13.6953	11.6674	8.11625	8.51452	13.9085	8.05674	8.39445	9.34439
Gal(b1-4)GlcNAc(b1-3)[Gal(b1-4)GlcNAc(b1-6)]Gal(b1-4)GlcNAc(b1-3)Gal(b1-4)Glc-ol	12.6138	6.03138	6.22503	-8.46268	14.2312	5.79547	5.28122	7.84136	13.0706	8.93441	7.86265	-9.8767	12.0109	9.97722	6.31649	7.26005	12.3474	7.11695	6.69552	8.54603
Gal(b1-4)GlcNAc(b1-3)[Gal(b1-4)GlcNAc(b1-6)]Gal(b1-4)GlcNAc(b1-3)[Fuc(a1-2)Gal(b1-4)GlcNAc(b1-6)]Gal(b1-4)Glc-ol	-3.86229	6.38975	7.17798	8.6059	-4.63448	7.18539	6.56417	8.83152	-5.5067	9.73461	8.91493	9.21069	-5.82261	10.4995	6.46408	7.8634	-6.23701	6.75391	7.94506	8.70316
Gal(b1-4)GlcNAc(b1-3)[Gal(b1-4)GlcNAc(b1-6)]Gal(b1-4)GlcNAc(b1-3)[Gal(b1-4)GlcNAc(b1-6)]Gal(b1-4)Glc-ol	15.5338	6.32435	7.16399	9.0431	15.592	7.27923	6.65594	9.10144	15.9853	9.78263	9.57755	11.0928	-5.82261	11.5835	6.52466	7.40485	12.8287	8.3803	8.16856	9.00466
Gal(b1-4)GlcNAc(b1-3)[Gal(b1-4)GlcNAc(b1-6)]Gal(b1-4)GlcNAc(b1-3)[GalNAc(b1-4)GlcNAc(b1-6)]Gal(b1-4)Glc-ol	-3.86229	-5.6192	-6.2352	-8.46268	-4.63448	-5.67228	-6.09744	-10.2601	-5.5067	-8.00104	-10.0831	-9.8767	-5.82261	-9.14403	-10.4267	-10.1931	-6.23701	-6.77954	-9.67895	-9.64817
Gal(b1-4)GlcNAc(b1-3)[Gal(b1-4)GlcNAc(b1-6)]Gal(b1-4)GlcNAc(b1-3)[GlcNAc(b1-6)]Gal(b1-4)Glc-ol	-3.86229	-5.6192	-6.2352	-8.46268	-4.63448	-5.67228	-6.09744	6.05351	-5.5067	-8.00104	6.83138	7.59325	-5.82261	-9.14403	-10.4267	-10.1931	-6.23701	-6.77954	-9.67895	-9.64817
Gal(b1-4)GlcNAc(b1-3)[Gal(b1-4)GlcNAc(b1-6)]Gal(b1-4)GlcNAc-ol	-3.86229	3.45	3.31051	5.75761	-4.63448	2.57296	5.32298	5.54513	-5.5067	-8.00104	6.20681	6.2016	-5.82261	-9.14403	5.09088	4.92639	-6.23701	3.88493	5.64644	6.37201
Gal(b1-4)GlcNAc(b1-3)[GalNAc(b1-4)GlcNAc(b1-6)]Gal(b1-4)Glc-ol	-3.86229	-5.6192	-6.2352	-8.46268	-4.63448	-5.67228	-6.09744	-10.2601	-5.5067	-8.00104	-10.0831	-9.8767	-5.82261	-9.14403	-10.4267	-10.1931	-6.23701	-6.77954	-9.67895	-9.64817
Gal(b1-4)GlcNAc(b1-3)[GlcNAc(b1-6)]Gal(b1-3)GlcNAc-ol	-3.86229	-5.6192	2.52286	5.48964	-4.63448	-5.67228	3.65841	4.71293	-5.5067	-8.00104	5.48603	4.74685	-5.82261	-9.14403	4.61514	4.28971	-6.23701	-6.77954	5.56946	5.56302
Gal(b1-4)GlcNAc(b1-3)[GlcNAc(b1-6)]Gal(b1-4)Glc-ol	-3.86229	4.50399	4.87692	7.44257	-4.63448	3.50307	4.76416	6.85461	-5.5067	7.36846	7.69929	7.73224	-5.82261	7.88137	6.122	-10.1931	-6.23701	5.19	6.99164	7.5132
Gal(b1-4)GlcNAc(b1-3)[GlcNAc(b1-6)]Gal(b1-4)GlcNAc(b1-3)[Fuc(a1-2)Gal(b1-4)GlcNAc(b1-6)]Gal(b1-4)Glc-ol	-3.86229	-5.6192	7.6661	9.58192	-4.63448	-5.67228	4.84438	8.92578	-5.5067	-8.00104	8.13861	9.82823	-5.82261	-9.14403	7.60017	-10.1931	-6.23701	7.20609	9.37018	9.38548
Gal(b1-4)GlcNAc(b1-3)[GlcNAc(b1-6)]Gal(b1-4)GlcNAc(b1-3)[Gal(b1-4)GlcNAc(b1-6)]Gal(b1-4)Glc-ol	-3.86229	-5.6192	6.7058	-8.46268	-4.63448	-5.67228	3.70968	7.05977	-5.5067	-8.00104	7.22098	7.70756	-5.82261	9.38606	-10.4267	-10.1931	-6.23701	4.12644	8.41483	8.87274
Gal(b1-4)GlcNAc(b1-6)Gal(b1-4)Glc-ol	7.84622	-5.6192	1.63582	-8.46268	-4.63448	2.16788	-6.09744	3.08122	-5.5067	-8.00104	-10.0831	3.73304	13.1705	5.69653	2.80869	2.26619	-6.23701	1.17366	2.65652	4.1944
Gal(b1-4)GlcNAc(b1-6)[GlcNAc(b1-3)]Gal(b1-4)Glc-ol	-3.86229	-5.6192	1.45211	4.79314	-4.63448	-5.67228	-6.09744	3.60668	-5.5067	-8.00104	4.87786	4.41559	-5.82261	4.80368	-10.4267	-10.1931	-6.23701	1.55896	3.84469	4.49428
Gal(b1-4)GlcNAc(b1-6)[GlcNAc(b1-3)]Gal(b1-4)GlcNAc(b1-3)[Gal(b1-4)GlcNAc(b1-6)]Gal(b1-4)Glc-ol	-3.86229	3.82808	3.5422	8.83176	-4.63448	2.54603	5.01886	4.94887	-5.5067	-8.00104	6.33922	6.91623	-5.82261	6.76669	-10.4267	-10.1931	-6.23701	3.15001	5.19979	5.51708
Gal(b1-4)GlcNAc6S(b1-3)Gal(b1-3)GlcNAc-ol	-3.86229	-5.6192	1.61699	4.68185	-4.63448	-5.67228	1.24851	3.36423	-5.5067	-8.00104	3.44939	4.00568	-5.82261	-9.14403	3.53864	4.13092	-6.23701	-6.77954	3.97719	3.6699
Gal(b1-4)GlcNAc6S(b1-3)Gal(b1-4)Glc-ol	8.73203	4.04177	4.89559	7.28096	-4.63448	3.36318	3.81918	5.59601	10.1879	7.87157	6.52244	6.32527	-5.82261	8.83902	7.18249	7.27955	-6.23701	5.32385	7.24358	4.81275
Gal(b1-4)GlcNAc6S(b1-3)Gal(b1-4)GlcNAc6S(b1-3)Gal(b1-4)Glc-ol	-3.86229	-5.6192	4.0393	7.52677	-4.63448	-5.67228	-6.09744	5.52806	-5.5067	-8.00104	5.79919	-9.8767	-5.82261	7.84127	6.76951	6.76082	-6.23701	4.0033	6.35247	-9.64817
Gal(b1-4)GlcNAc6S(b1-6)[GlcNAc(b1-3)]Gal(b1-4)Glc-ol	-3.86229	-5.6192	3.74856	-8.46268	-4.63448	-5.67228	2.52185	4.49389	-5.5067	-8.00104	5.50291	4.79376	-5.82261	-9.14403	5.32936	6.07909	-6.23701	-6.77954	5.68304	-9.64817
GalNAc(b1-4)GlcNAc(b1-3)[Gal(b1-4)GlcNAc(b1-6)]Gal(b1-4)Glc-ol	-3.86229	-5.6192	-6.2352	-8.46268	-4.63448	-5.67228	-6.09744	-10.2601	-5.5067	-8.00104	-10.0831	-9.8767	-5.82261	-9.14403	-10.4267	-10.1931	-6.23701	-6.77954	-9.67895	-9.64817
GalNAc(b1-4)GlcNAc(b1-3)[GalNAc(b1-4)GlcNAc(b1-6)]Gal(b1-4)Glc-ol	-3.86229	-5.6192	-6.2352	-8.46268	-4.63448	-5.67228	-6.09744	-10.2601	-5.5067	-8.00104	-10.0831	-9.8767	-5.82261	-9.14403	-10.4267	-10.1931	-6.23701	-6.77954	-9.67895	-9.64817
GalOS(b1-4)Glc-ol	-3.86229	-5.6192	-6.2352	-8.46268	-4.63448	-5.67228	-6.09744	-10.2601	-5.5067	-8.00104	-10.0831	-9.8767	8.36636	-9.14403	-10.4267	-10.1931	-6.23701	-6.77954	-9.67895	-9.64817
GlcNAc(b1-3)Gal(b1-4)Glc-ol	-3.86229	-5.6192	4.50162	6.26465	-4.63448	-2.10335	3.37876	3.87807	-5.5067	4.64927	4.92236	6.15759	-5.82261	3.78139	3.79386	5.80038	5.87664	-1.43913	5.48705	4.28797
GlcNAc(b1-3)Gal(b1-4)GlcNAc(b1-3)[Fuc(a1-2)Gal(b1-4)GlcNAc(b1-6)]Gal(b1-4)Glc-ol	11.6187	7.72784	8.66318	10.8052	-4.63448	-5.67228	-6.09744	9.99771	-5.5067	-8.00104	10.6568	10.2305	-5.82261	-9.14403	9.00152	10.3404	10.9783	-6.77954	10.7373	10.9997
GlcNAc(b1-3)Gal(b1-4)GlcNAc(b1-3)[Gal(b1-4)GlcNAc(b1-6)]Gal(b1-4)Glc-ol	-3.86229	-5.6192	-6.2352	2.83284	-4.63448	-5.67228	3.73538	3.58482	-5.5067	-8.00104	3.60929	-9.8767	-5.82261	-9.14403	-10.4267	-10.1931	-6.23701	-6.77954	3.47499	5.79658
GlcNAc(b1-3)Gal(b1-4)GlcNAc(b1-3)[GlcNAc(b1-6)]Gal(b1-4)Glc-ol	-3.86229	3.46779	5.16506	6.99222	-4.63448	-5.67228	-6.09744	7.07551	-5.5067	-8.00104	7.40079	7.07582	-5.82261	-9.14403	5.08221	6.07834	-6.23701	4.38605	7.41953	7.61301
GlcNAc(b1-3)Gal(b1-4)GlcNAc(b1-3)[GlcNAc6S(b1-3)Gal(b1-4)GlcNAc(b1-6)]Gal(b1-4)Glc-ol	-3.86229	-5.6192	-6.2352	-8.46268	-4.63448	-5.67228	4.01914	5.55305	-5.5067	-8.00104	-10.0831	-9.8767	-5.82261	-9.14403	6.28113	6.87968	-6.23701	-6.77954	6.18173	-9.64817
GlcNAc(b1-3)Gal(b1-4)GlcNAc(b1-6)Gal(b1-4)Glc-ol	-3.86229	3.64638	4.33659	6.15971	-4.63448	2.74317	3.10014	6.61448	-5.5067	6.9846	6.31665	6.3859	-5.82261	7.01611	4.77319	-10.1931	-6.23701	5.06841	6.5351	6.87586
GlcNAc(b1-3)Gal(b1-4)GlcNAc(b1-6)[Gal(b1-4)GlcNAc(b1-3)]Gal(b1-4)Glc-ol	-3.86229	5.02681	6.46067	8.58457	-4.63448	1.42958	4.58966	8.43643	-5.5067	-8.00104	8.89103	-9.8767	-5.82261	8.19844	6.53444	-10.1931	-6.23701	5.98313	8.70247	8.98049
GlcNAc(b1-3)Gal(b1-4)GlcNAc(b1-6)[GlcNAc(b1-3)]Gal(b1-4)Glc-ol	-3.86229	-5.6192	-6.2352	-8.46268	-4.63448	-5.67228	-6.09744	-10.2601	-5.5067	-8.00104	-10.0831	-9.8767	-5.82261	-9.14403	-10.4267	-10.1931	-6.23701	-6.77954	-9.67895	-9.64817
GlcNAc(b1-3)Gal(b1-4)GlcNAc(b1-6)[GlcNAc(b1-3)]Gal(b1-4)GlcNAc-ol	-3.86229	-5.6192	3.11843	5.60747	-4.63448	-5.67228	-6.09744	5.08621	-5.5067	-8.00104	6.04224	-9.8767	-5.82261	-9.14403	-10.4267	-10.1931	-6.23701	-6.77954	6.05627	5.98081
GlcNAc(b1-3)Gal(b1-4)GlcNAc-ol	-3.86229	-5.6192	-1.09365	3.71476	-4.63448	-5.67228	-2.82863	0.500543	-5.5067	-8.00104	0.311234	3.93142	-5.82261	-9.14403	1.08624	3.28339	-6.23701	-6.77954	2.41353	-9.64817
GlcNAc(b1-3)[GlcNAc(b1-6)]Gal(b1-4)Glc-ol	-3.86229	-5.6192	-6.2352	-8.46268	-4.63448	-5.67228	-6.09744	-10.2601	-5.5067	-8.00104	-10.0831	-9.8767	-5.82261	-9.14403	-10.4267	-10.1931	-6.23701	-6.77954	-9.67895	-9.64817
GlcNAc(b1-3)[GlcNAc(b1-6)]Gal(b1-4)GlcNAc(b1-3)Gal(b1-4)Glc-ol	-3.86229	-5.6192	-6.2352	-8.46268	-4.63448	-5.67228	-6.09744	-10.2601	-5.5067	-8.00104	-10.0831	-9.8767	-5.82261	-9.14403	-10.4267	-10.1931	-6.23701	-6.77954	-9.67895	-9.64817
GlcNAc(b1-3)[GlcNAc(b1-6)]Gal(b1-4)GlcNAc(b1-3)[Fuc(a1-2)Gal(b1-4)GlcNAc(b1-6)]Gal(b1-4)Glc-ol	-3.86229	-5.6192	5.41097	5.10265	-4.63448	-5.67228	-6.09744	5.99893	-5.5067	-8.00104	7.81769	6.48524	-5.82261	-9.14403	5.04654	-10.1931	-6.23701	-6.77954	7.16097	7.25248
GlcNAc(b1-3)[GlcNAc(b1-6)]Gal(b1-4)GlcNAc(b1-3)[GlcNAc(b1-6)]Gal(b1-4)Glc-ol	-3.86229	-5.6192	-6.2352	6.03561	-4.63448	-5.67228	-6.09744	-10.2601	-5.5067	-8.00104	-10.0831	-9.8767	-5.82261	-9.14403	-10.4267	-10.1931	-6.23701	-6.77954	6.63803	6.63236
GlcNAc(b1-6)Gal(b1-4)Glc-ol	-3.86229	-5.6192	-6.2352	-8.46268	-4.63448	-5.67228	-6.09744	-10.2601	-5.5067	-8.00104	-10.0831	-9.8767	-5.82261	-9.14403	-10.4267	-10.1931	-6.23701	-6.77954	-9.67895	-9.64817
GlcNAc6S(b1-3)Gal(b1-4)Glc-ol	-3.86229	5.37136	6.22331	8.10824	7.27078	2.71753	5.03523	6.95105	-5.5067	7.20622	7.29304	6.9717	-5.82261	9.11204	8.6174	8.92402	-6.23701	5.97455	8.23813	5.19097
GlcNAc6S(b1-3)Gal(b1-4)GlcNAc(b1-3)[Fuc(a1-2)Gal(b1-4)GlcNAc(b1-6)]Gal(b1-4)Glc-ol	-3.86229	4.72485	7.34505	9.10372	-4.63448	-5.67228	6.5725	8.20337	-5.5067	-8.00104	8.0813	7.1174	-5.82261	9.27475	8.92928	9.0421	-6.23701	5.7662	8.60917	-9.64817
GlcNAc6S(b1-3)Gal(b1-4)GlcNAc(b1-3)[Gal(b1-4)GlcNAc(b1-6)]Gal(b1-4)Glc-ol	-3.86229	-5.6192	-6.2352	-8.46268	-4.63448	-5.67228	-6.09744	-10.2601	-5.5067	-8.00104	-10.0831	-9.8767	-5.82261	-9.14403	-10.4267	7.46046	-6.23701	-6.77954	7.41621	-9.64817
GlcNAc6S(b1-3)Gal(b1-4)GlcNAc-ol	-3.86229	1.85444	3.16524	5.69171	-4.63448	-5.67228	2.45983	4.69266	-5.5067	-8.00104	4.37855	4.79216	-5.82261	5.14764	5.20402	6.20404	-6.23701	-6.77954	5.40505	3.3866
GlcNAc6S(b1-3)Gal(b1-4)GlcNAc6S(b1-3)Gal(b1-4)Glc-ol	-3.86229	-5.6192	-6.2352	-8.46268	-4.63448	-5.67228	-6.09744	-10.2601	-5.5067	-8.00104	-10.0831	4.55244	-5.82261	-9.14403	-10.4267	4.98197	-6.23701	-6.77954	-9.67895	5.17776
Neu5Ac(a2-3)Gal(b1-3)GlcNAc(b1-6)[Gal(b1-4)GlcNAc(b1-3)]Gal(b1-4)Glc-ol	-3.86229	-5.6192	-6.2352	-8.46268	-4.63448	-5.67228	-6.09744	-10.2601	-5.5067	-8.00104	-10.0831	-9.8767	-5.82261	-9.14403	6.91064	-10.1931	-6.23701	-6.77954	-9.67895	-9.64817
Neu5Ac(a2-3)Gal(b1-3)[Fuc(a1-4)]GlcNAc-ol	-3.86229	-5.6192	-6.2352	-8.46268	-4.63448	1.04057	3.98054	3.73586	-5.5067	-8.00104	4.08439	-9.8767	-5.82261	-9.14403	-10.4267	3.66225	-6.23701	-6.77954	-9.67895	3.18166
Neu5Ac(a2-3)Gal(b1-4)Glc-ol	12.1413	6.7383	6.23926	11.16	14.6976	6.58039	8.22123	9.17069	17.5217	15.0491	10.6795	11.7393	16.1646	10.9283	11.4135	10.4487	15.4043	9.00091	10.0891	11.3276
Neu5Ac(a2-3)Gal(b1-4)GlcNAc(b1-3)Gal(b1-4)Glc-ol	-3.86229	-5.6192	-6.2352	-8.46268	-4.63448	-5.67228	-6.09744	-10.2601	-5.5067	-8.00104	-10.0831	-9.8767	-5.82261	-9.14403	-10.4267	-10.1931	-6.23701	2.84523	-9.67895	-9.64817
Neu5Ac(a2-3)Gal(b1-4)GlcNAc(b1-3)Gal(b1-4)GlcNAc(b1-3)[Fuc(a1-2)Gal(b1-4)GlcNAc(b1-6)]Gal(b1-4)Glc-ol	-3.86229	5.52495	-6.2352	-8.46268	-4.63448	6.1842	-6.09744	-10.2601	13.0685	-8.00104	-10.0831	-9.8767	-5.82261	-9.14403	-10.4267	-10.1931	13.1288	-6.77954	-9.67895	7.50305
Neu5Ac(a2-3)Gal(b1-4)GlcNAc(b1-3)[Fuc(a1-2)Gal(b1-4)GlcNAc(b1-6)]Gal(b1-4)Glc-ol	18.9136	8.7861	10.2768	14.0656	18.7627	9.22292	9.77444	10.8304	17.2104	13.9766	11.5072	12.1472	17.2176	12.3997	11.4778	12.2898	17.062	11.1737	11.1375	11.8395
Neu5Ac(a2-3)Gal(b1-4)GlcNAc(b1-3)[Fuc(a1-2)Gal(b1-4)GlcNAc(b1-6)]Gal(b1-4)GlcNAc(b1-3)[Fuc(a1-2)Gal(b1-4)GlcNAc(b1-6)]Gal(b1-4)Glc-ol	19.9231	10.1716	12.0088	-8.46268	18.2418	11.9156	11.7066	12.9603	17.3318	13.1062	8.66392	10.6377	15.8713	14.2197	13.0837	13.4589	16.3673	6.36842	7.71824	10.6687
Neu5Ac(a2-3)Gal(b1-4)GlcNAc(b1-3)[Fuc(a1-2)Gal(b1-4)GlcNAc(b1-6)]Gal(b1-4)GlcNAc(b1-3)[Gal(b1-4)GlcNAc(b1-6)]Gal(b1-4)Glc-ol	-3.86229	10.0136	-6.2352	-8.46268	-4.63448	-5.67228	-6.09744	-10.2601	-5.5067	-8.00104	-10.0831	-9.8767	-5.82261	-9.14403	-10.4267	-10.1931	-6.23701	-6.77954	-9.67895	-9.64817
Neu5Ac(a2-3)Gal(b1-4)GlcNAc(b1-3)[Fuc(a1-2)Gal(b1-4)[Neu5Ac(a2-6)]GlcNAc(b1-6)]Gal(b1-4)Glc-ol	-3.86229	-5.6192	-6.2352	-8.46268	-4.63448	5.02162	3.86629	6.1699	-5.5067	11.0755	7.67066	7.72068	-5.82261	6.28033	5.04884	7.23304	-6.23701	-6.77954	-9.67895	7.9349
Neu5Ac(a2-3)Gal(b1-4)GlcNAc(b1-3)[Gal(a1-3)Gal(b1-4)GlcNAc(b1-6)]Gal(b1-4)Glc-ol	-3.86229	-5.6192	-6.2352	-8.46268	-4.63448	-5.67228	-6.09744	-10.2601	-5.5067	10.4983	-10.0831	-9.8767	-5.82261	9.4666	7.87706	8.81542	-6.23701	-6.77954	-9.67895	-9.64817
Neu5Ac(a2-3)Gal(b1-4)GlcNAc(b1-3)[Gal(b1-4)GlcNAc(b1-6)]Gal(b1-4)GlcNAc(b1-3)[Gal(b1-4)GlcNAc(b1-6)]Gal(b1-4)Glc-ol	-3.86229	4.36921	-6.2352	-8.46268	15.618	6.35993	-6.09744	-10.2601	13.3909	-8.00104	-10.0831	-9.8767	15.51	-9.14403	-10.4267	-10.1931	13.4925	-6.77954	-9.67895	7.82421
Neu5Ac(a2-3)Gal(b1-4)GlcNAc(b1-3)[Neu5Ac(a2-3)Gal(b1-4)GlcNAc6S(b1-6)]Gal(b1-4)Glc-ol	-3.86229	-5.6192	-6.2352	-8.46268	-4.63448	2.84099	-6.09744	-10.2601	-5.5067	-8.00104	-10.0831	-9.8767	-5.82261	-9.14403	-10.4267	-10.1931	-6.23701	-6.77954	-9.67895	-9.64817
Neu5Ac(a2-3)Gal(b1-4)GlcNAc(b1-6)Gal(b1-4)Glc-ol	-3.86229	-5.6192	-6.2352	4.81995	-4.63448	1.60497	1.09097	3.38048	10.9323	7.26154	5.34034	5.47084	-5.82261	-9.14403	4.24698	3.29049	10.8753	3.09028	5.08872	4.79183
Neu5Ac(a2-3)Gal(b1-4)GlcNAc(b1-6)[Gal(b1-4)GlcNAc(b1-3)]Gal(b1-4)Glc-ol	-3.86229	-5.6192	-6.2352	-8.46268	-4.63448	-5.67228	-6.09744	-10.2601	-5.5067	-8.00104	-10.0831	-9.8767	-5.82261	-9.14403	-10.4267	-10.1931	-6.23701	-6.77954	-9.67895	-9.64817
Neu5Ac(a2-3)Gal(b1-4)GlcNAc(b1-6)[Gal(b1-4)GlcNAc(b1-3)]Gal(b1-4)GlcNAc(b1-3)Gal(b1-4)Glc-ol	15.5307	2.81989	5.94254	-8.46268	16.442	-5.67228	4.03663	6.14549	14.4979	-8.00104	7.35715	7.6563	13.4005	10.2428	7.67832	7.52339	13.2497	7.317	8.24483	-9.64817
Neu5Ac(a2-3)Gal(b1-4)GlcNAc(b1-6)[Gal(b1-4)GlcNAc(b1-3)]Gal(b1-4)GlcNAc(b1-3)[Fuc(a1-2)Gal(b1-4)GlcNAc(b1-6)]Gal(b1-4)Glc-ol	-3.86229	11.7572	-6.2352	-8.46268	-4.63448	-5.67228	-6.09744	-10.2601	-5.5067	-8.00104	-10.0831	-9.8767	-5.82261	-9.14403	-10.4267	-10.1931	-6.23701	-6.77954	-9.67895	11.0284
Neu5Ac(a2-3)Gal(b1-4)GlcNAc(b1-6)[GalNAc(b1-4)GlcNAc(b1-3)]Gal(b1-4)Glc-ol	10.5345	-5.6192	2.12066	5.35401	12.0044	2.15553	1.2584	3.00747	11.0862	7.85125	4.3024	3.83371	11.1145	6.26056	4.47676	4.52511	9.87009	2.85876	4.11438	-9.64817
Neu5Ac(a2-3)Gal(b1-4)GlcNAc(b1-6)[GlcNAc(b1-3)]Gal(b1-4)Glc-ol	-3.86229	-5.6192	-6.2352	-8.46268	-4.63448	-5.67228	-6.09744	-10.2601	-5.5067	-8.00104	-10.0831	-9.8767	-5.82261	-9.14403	-10.4267	-10.1931	-6.23701	-6.77954	-9.67895	-9.64817
Neu5Ac(a2-3)Gal(b1-4)GlcNAc(b1-6)[Neu5Ac(a2-3)[GalNAc(b1-4)]GlcNAc(b1-3)]Gal(b1-4)Glc-ol	11.9791	3.53867	-6.2352	-8.46268	12.5912	-5.67228	-6.09744	-10.2601	12.5148	-8.00104	-10.0831	-9.8767	12.3558	-9.14403	-10.4267	5.93913	10.6576	-6.77954	-9.67895	8.21549
Neu5Ac(a2-3)Gal(b1-4)GlcNAc-ol	-3.86229	3.00085	-6.2352	7.72352	-4.63448	-5.67228	6.09331	5.75309	-5.5067	9.56844	6.81546	8.48379	-5.82261	-9.14403	7.34485	6.74044	-6.23701	-6.77954	6.80657	9.38622
Neu5Ac(a2-3)Gal(b1-4)GlcNAc6S(b1-3)Gal(b1-4)Glc-ol	13.6955	6.43617	7.56841	10.7163	12.0403	7.27418	7.29602	9.66537	12.6282	12.2058	10.3175	9.65572	12.3249	11.9784	9.8529	10.3537	8.65308	8.40359	9.70871	8.70323
Neu5Ac(a2-3)Gal(b1-4)GlcNAc6S(b1-3)Gal(b1-4)GlcNAc6S(b1-3)Gal(b1-4)Glc-ol	-3.86229	-5.6192	-6.2352	6.40014	-4.63448	-5.67228	-6.09744	5.99628	-5.5067	-8.00104	5.97477	7.60509	-5.82261	8.11951	7.05143	7.46698	-6.23701	4.53891	-9.67895	7.02295
Neu5Ac(a2-3)Gal(b1-4)[Fuc(a1-3)]Glc-ol	-3.86229	-5.6192	-6.2352	3.06609	-4.63448	-1.75571	-2.23851	0.493723	6.96742	6.28831	2.10586	3.87894	-5.82261	1.7439	1.15821	1.13909	-6.23701	-0.477986	1.26941	3.07534
Neu5Ac(a2-3)Gal6S(b1-4)GlcNAc-ol	-3.86229	-5.6192	-6.2352	-8.46268	-4.63448	-5.67228	-6.09744	-10.2601	-5.5067	-8.00104	-10.0831	-9.8767	-5.82261	-9.14403	-10.4267	-10.1931	-6.23701	-6.77954	-9.67895	2.67171
Neu5Ac(a2-3)GalNAc(b1-4)GlcNAc(b1-3)[Fuc(a1-2)Gal(b1-4)GlcNAc(b1-6)]Gal(b1-4)Glc-ol	11.5186	2.80341	4.21261	7.58363	13.0267	4.68476	3.27209	5.12705	11.4762	9.82173	6.06688	4.08084	10.9687	8.10328	5.68251	5.93238	10.3714	-6.77954	-9.67895	10.8118
Neu5Ac(a2-3)GlcNAc(b1-3)Gal(b1-4)Glc-ol	-3.86229	-5.6192	0.428047	3.42136	7.99491	-5.67228	-1.97551	-0.374448	-5.5067	4.98493	1.71651	2.60454	-5.82261	1.1712	0.978602	1.726	6.17745	1.42783	2.42018	0.854971
Neu5Ac(a2-3)GlcNAc(b1-6)[Neu5Ac(a2-3)]Gal(b1-4)Glc-ol	-3.86229	-5.6192	1.8269	4.8857	-4.63448	-1.01011	0.0879702	2.1658	-5.5067	5.31852	3.60577	3.59847	-5.82261	2.34078	2.20106	2.81642	-6.23701	2.01257	3.4793	-9.64817
Neu5Ac(a2-6)Gal(b1-4)Glc-ol	-3.86229	3.81121	4.11563	7.60665	13.4058	3.32011	2.90524	4.86271	7.85934	9.76689	5.4699	6.43846	13.6857	7.884	6.21224	6.87944	11.2686	5.85554	6.76613	4.19344
Neu5Ac(a2-6)Gal(b1-4)GlcNAc(b1-3)Gal(b1-4)Glc-ol	10.2363	3.92385	4.77858	6.63201	12.9658	4.16791	3.1592	5.23428	13.1313	8.47029	6.77574	6.88416	12.7759	9.58158	6.63454	7.13095	12.0917	5.66374	6.78581	5.29672
Neu5Ac(a2-6)Gal(b1-4)GlcNAc(b1-3)Gal(b1-4)GlcNAc6S(b1-3)Gal(b1-4)Glc-ol	-3.86229	-5.6192	3.04717	5.78875	-4.63448	2.18365	2.46097	4.78306	-5.5067	-8.00104	5.15133	4.93894	-5.82261	7.21855	5.33383	5.59091	-6.23701	-6.77954	5.15097	-9.64817
Neu5Ac(a2-6)Gal(b1-4)GlcNAc(b1-3)[Fuc(a1-2)Gal(b1-4)[Neu5Ac(a2-6)]GlcNAc(b1-6)]Gal(b1-4)Glc-ol	-3.86229	4.61381	5.6949	9.76623	-4.63448	6.92149	6.0139	8.07189	-5.5067	10.9482	8.12514	7.91551	-5.82261	8.76286	7.01373	7.26341	-6.23701	6.25859	7.60729	7.86392
Neu5Ac(a2-6)Gal(b1-4)GlcNAc(b1-3)[Gal(b1-4)GlcNAc(b1-6)]Gal(b1-4)Glc-ol	15.0779	4.59216	6.43927	9.22434	16.8435	6.56091	5.38783	7.06667	14.8682	11.6797	8.46564	8.45897	16.3523	12.0049	8.7886	9.08638	14.955	7.92485	8.66334	8.12443
Neu5Ac(a2-6)Gal(b1-4)GlcNAc(b1-3)[Neu5Ac(a2-6)Gal(b1-4)GlcNAc(b1-6)]Gal(b1-4)Glc-ol	16.8555	7.20678	7.80004	11.6673	17.5174	5.03692	8.03	10.1707	15.5511	13.6519	10.0562	9.92218	16.6597	8.74841	10.7774	9.98239	16.0091	9.37236	10.1956	10.8707
Neu5Ac(a2-6)Gal(b1-4)GlcNAc(b1-6)Gal(b1-4)Glc-ol	-3.86229	2.22441	3.34013	5.38969	10.3338	2.60187	2.32328	4.35265	9.45861	6.57557	4.77321	4.83156	10.1889	6.62871	4.47507	4.87956	8.35318	3.69307	5.67167	-9.64817
Neu5Ac(a2-6)Gal(b1-4)GlcNAc(b1-6)[GlcNAc(b1-3)]Gal(b1-4)Glc-ol	-3.86229	-5.6192	2.85406	6.1097	11.0236	2.23763	1.9648	4.05241	10.7812	-8.00104	-10.0831	-9.8767	11.3806	7.2785	5.922	6.00186	11.1059	3.69591	5.17202	5.04402
Neu5Ac(a2-6)Gal(b1-4)GlcNAc-ol	-3.86229	6.10583	5.42492	9.67976	11.7797	3.1512	6.33619	6.97045	12.913	9.28274	7.21213	9.00971	12.0012	7.39527	7.63852	7.86952	10.9775	5.90663	8.17233	9.7432
Neu5Ac(a2-6)Gal(b1-?)GlcNAc(b1-3)[Neu5Ac(a2-3)Gal(b1-?)GlcNAc(b1-6)]Gal(b1-4)Glc-ol	15.8043	7.10869	7.75349	11.6958	15.0631	8.73243	8.37825	10.7462	15.5908	11.1878	11.1815	12.374	16.0999	12.3642	10.8163	10.9136	14.7674	9.90237	11.2023	12.0885
Neu5Ac(a2-?)Gal(b1-4)GlcNAc(b1-3)Gal(b1-4)GlcNAc(b1-6)[Neu5Ac(a2-?)Gal(b1-4)GlcNAc(b1-3)]Gal(b1-4)Glc-ol	-3.86229	3.47425	-6.2352	-8.46268	-4.63448	5.81223	-6.09744	-10.2601	-5.5067	-8.00104	-10.0831	-9.8767	11.5635	-9.14403	-10.4267	-10.1931	11.7023	-6.77954	-9.67895	6.95586

### Sheet: SupplementaryTable9
Table S9. The changing milk metabolome of grey seals. For five seals (SA to SE) and four timepoints (d2, d7, d13, and d17/18/19), we here provide the relative ion intensity of all quantified milk metabolites from Watson et al., 2021, along with their descriptor.
Metabolite	SA_d2_r1	SA_d7_r1	SA_d13_r1	SA_d17_r1	SB_d2_r1	SB_d7_r1	SB_d13_r1	SB_d18_r1	SC_d2_r1	SC_d7_r1	SC_d13_r1	SC_d19_r1	SD_d2_r1	SD_d7_r1	SD_d13_r1	SD_d18_r1	SE_d2_r1	SE_d7_r1	SE_d13_r1	SE_d18_r1
Glycine	324432	39378.6	5656.67	55417.4	366417	122423	81023	50244.4	421302	372766	455110	85033	130735	309087	80068	153401	148149	199346	180050	105932
(R)-1-Aminopropan-2-ol	550626	89287.1	4141.92	51656.5	41779.6	30274.2	27440.3	18981.3	37340.7	64077.8	90529.4	47592.4	657416	53130.3	70689.6	25026.9	106325	37633.1	31865.6	22848.1
(R)-1-Aminopropan-2-ol	2.47808e+06	583904	339293	264878	22000000	1.48119e+06	324469	667705	2.60635e+06	1.49514e+06	1.12818e+06	507616	1.23757e+06	1.83848e+06	473414	357778	904301	513831	781492	665775
HSO3-	1.68651e+06	638612	240548	1.81472e+06	3.36559e+06	991746	882231	1.65116e+06	19500000	2.57928e+06	3.01088e+06	5.00055e+06	16600000	2.74802e+06	2.40105e+06	2.39466e+06	11300000	2.46705e+06	917654	12500000
Sulfite	62592.2	11436.2	11478.5	67859.3	216318	42824.3	44058.2	131213	865687	219240	236669	124168	728161	300486	55037	110983	566615	120407	23051.2	1.15692e+06
Pyrimidine	22200000	12400000	6.12379e+06	7.73781e+06	11400000	16000000	18300000	10200000	13400000	17600000	31800000	11600000	10300000	29800000	27400000	20600000	5.53058e+06	28600000	27500000	13300000
Piperideine	825208	289661	49172.1	221475	840370	568937	150331	248539	797887	1.1308e+06	884481	524648	1.24985e+06	1.9177e+06	1.10816e+06	1.44025e+06	455825	750805	694796	276826
4-Hydroxy-2-butynal	1.0953e+06	378586	240382	320185	1.47556e+06	496111	473372	393508	2.36031e+06	643714	851854	354345	1.91981e+06	903015	654965	402718	1.47947e+06	1.53928e+06	941494	487395
4-Hydroxy-2-butynal	902447	436467	186695	448681	956893	574742	551518	196999	1.04448e+06	713661	1.23907e+06	653083	844081	540720	438439	425418	453940	965619	685403	648021
Acetone cyanohydrin	1.16059e+06	665351	429785	910364	1.07164e+06	945342	966558	2.90241e+06	4.17036e+06	1.06343e+06	984855	4.31193e+06	3.48413e+06	5.99018e+06	6.0254e+06	13200000	6.20225e+06	6.72835e+06	4.04919e+06	13400000
Acetone cyanohydrin	62990	278890	7465.18	68385.4	110581	272764	43888.8	318507	20283	601142	61330.9	992460	124594	356869	51915.8	133351	28513.9	43569.2	37375.8	42009.7
loss of CO from creatinine	463511	241780	79591.5	104881	517735	107878	212195	110714	239500	438235	378425	210323	367154	355676	302762	111007	206102	285312	128582	168307
Piperidine	77574.7	39049.7	51731.9	57166.1	30478.6	18778.9	10228.3	9414.37	35363.9	45685.7	25155.7	46875.2	68529.2	25663	31590.7	12968.9	16857.4	22292.2	8727.86	9442.43
Piperidine	80124.5	25184.2	39020.9	24494.6	25896.2	25182.2	35912.6	41422.8	15990.4	21144.4	40639.7	26139.2	7316.01	49815.2	25091.3	73273.6	15455.2	56550.5	43714.9	27822.5
Diacetyl	654562	367155	219670	475676	566958	495523	538350	1.62845e+06	2.483e+06	577002	525269	2.3151e+06	1.77115e+06	3.54766e+06	3.33503e+06	7.23213e+06	3.56358e+06	3.8355e+06	2.28081e+06	7.62757e+06
4-Aminobutanal	4.89595e+06	4.00929e+06	4.84916e+06	4.83942e+06	3.19871e+06	2.96524e+06	2.46499e+06	3.04204e+06	8.46709e+06	7.02667e+06	5.07433e+06	1.54663e+06	7.40011e+06	5.34691e+06	1.31369e+06	2.87467e+06	3.07899e+06	2.65318e+06	2.14144e+06	2.50181e+06
Putrescine	1.14286e+06	857618	984411	1.64125e+06	614599	1.00936e+06	830614	974774	590156	641432	777791	291931	1.84573e+06	567944	708834	533624	819803	693540	854096	1.60674e+06
L-Alanine	19300000	8.55467e+06	2.38861e+06	4.02942e+06	13900000	8.54919e+06	9.23238e+06	5.40269e+06	15700000	24800000	26300000	6.09488e+06	20000000	11000000	5.78174e+06	5.34534e+06	5.15444e+06	9.75606e+06	8.33872e+06	3.61496e+06
L-Alanine	106000000	79300000	62200000	68400000	97400000	90800000	91300000	77600000	96200000	97800000	119000000	89200000	87000000	105000000	100000000	91700000	62000000	112000000	104000000	85000000
N-dimethylethanolamine	1.17931e+06	1.03961e+06	684791	1.54612e+06	3.36366e+06	769545	1.38358e+06	1.34225e+06	626093	1.31788e+06	3.22821e+06	1.89203e+06	947600	1.11266e+06	3.31256e+06	3.60735e+06	751075	3.83538e+06	1.57517e+06	1.88264e+06
(R)-Lactate	29517.5	0	0	0	54141.9	822.535	0	0	65111.4	25173.3	4378.21	0	531907	33659	5658.26	0	26452.4	1642.47	2061.75	0
Phenol	23251	91497.7	76842.5	61741.1	21521.5	1.14505e+06	84891.2	23930.8	31734.4	51830.5	14539.2	72486.4	28981	2.2184e+06	147314	102284	17721.7	1.12746e+06	146330	339036
Cyclohex-2-enone	953451	1.04704e+06	1.23211e+06	1.09367e+06	60769.9	58653.2	1.10559e+06	1.1691e+06	55223.5	54224.9	19914.3	1.40254e+06	77340.4	1.65058e+06	2.55962e+06	2.31528e+06	67221.5	1.96106e+06	1.95761e+06	3.17346e+06
Protoanemonin	17209.6	0	0	0	33492.5	3275.51	632.507	0	43895.3	6701.87	2339	760.379	45030.4	2868.82	1242.38	0	12706.9	0	0	0
[FA (6:1)] 2-hexenal	22117.3	79041.8	332095	32864.5	13798.2	50525.9	23257.2	27631.3	33655	10422.5	7568.51	31050.2	8353	70441.4	87440.5	41424.5	17188.4	39189.7	77690.4	101292
Imidazole-4-methanol	93374.5	12273.7	64934.3	19413.8	56307.3	35662.1	115872	41802.6	330276	224311	54950.7	41814.4	336096	251500	67558.8	35819.4	375207	34603.6	117709	18206.5
N-Methyl-2-pyrrolidinone	20400000	16600000	6.60509e+06	13800000	11200000	12300000	13800000	23100000	14300000	35700000	18400000	24500000	29100000	54600000	36800000	41800000	21300000	32500000	28800000	39100000
2-Oxobutanoate	74071.9	319958	776443	194057	7442.33	632230	524479	269797	13800.8	44227.9	18902.7	221332	22359.6	269390	1.75258e+06	1.33774e+06	13312.5	1.3132e+06	887654	120337
Gyromitrin	1.62774e+06	1.01829e+06	1.27609e+06	921707	1.20546e+06	897110	1.20713e+06	565424	1.14056e+06	639273	1.17851e+06	1.35061e+06	491540	669646	970463	452115	810976	521498	392461	6.83776e+06
Gyromitrin	765656	531556	440854	1.00524e+06	858332	1.85352e+06	1.14034e+06	900972	722050	1.04896e+06	39800000	501089	386168	520855	1.03924e+06	1.61056e+06	655700	515281	572981	267212
n-heptane	17593.6	37628.6	10728.2	132070	144633	152907	72012.7	83578.2	95717.7	85635.6	294483	165849	82812.7	137574	192195	88807.6	84737.1	220368	98473.8	100307
N-acetylguanidine	5.55559e+06	3.51539e+06	2.22028e+06	2.99433e+06	5.55585e+06	5.41423e+06	2.46334e+06	3.54667e+06	5.03236e+06	5.57926e+06	6.56286e+06	4.99558e+06	5.22225e+06	4.1451e+06	2.21525e+06	1.52989e+06	3.06458e+06	1.98604e+06	2.66577e+06	2.03843e+06
Betaine aldehyde	21258.3	28758.9	25973.1	28437	13382.4	85929	51187.3	11618.5	57159.9	31035.4	46082.6	26236.3	33968.3	14540.8	15568	14050.6	41071.7	13822.9	37101.5	22245.5
Betaine aldehyde	4.01771e+06	1.93696e+06	657362	2.05404e+06	3.40812e+06	2.44767e+06	1.93661e+06	1.87519e+06	4.40537e+06	3.47438e+06	4.47097e+06	2.93865e+06	2.84111e+06	2.59483e+06	1.98726e+06	1.6776e+06	1.67652e+06	3.76238e+06	2.85457e+06	2.486e+06
Hexylamine	6.23082e+06	4.72116e+06	4.62603e+06	4.75264e+06	5.16827e+06	4.53456e+06	4.37972e+06	4.62265e+06	4.38804e+06	728909	5.43567e+06	259907	4.58896e+06	4.77547e+06	4.30502e+06	4.55662e+06	3.97204e+06	3.7857e+06	3.79815e+06	111948
2-Oxobutanoate	8.19082e+06	4.06336e+06	1.36527e+06	4.09544e+06	6.91305e+06	4.5468e+06	4.46962e+06	3.51234e+06	9.03016e+06	6.36687e+06	9.24544e+06	5.87777e+06	6.01936e+06	5.02415e+06	4.04027e+06	2.95638e+06	3.59924e+06	7.84625e+06	5.69438e+06	5.66391e+06
N-Nitrosodiethylamine	3.55406e+06	1.94302e+06	393802	1.7061e+06	5.49061e+06	3.46442e+06	2.61241e+06	1.64518e+06	2.8705e+06	3.50622e+06	5.26451e+06	2.37165e+06	3.78023e+06	3.159e+06	2.43189e+06	4.04423e+06	1.89409e+06	3.50185e+06	2.39179e+06	2.95332e+06
4-Aminobutanoate	4.61073e+06	1.31386e+06	574387	1.26169e+06	6.36623e+06	620713	364247	702491	3.99336e+06	1.84867e+06	4.08183e+06	1.47883e+06	7.88975e+06	2.57121e+06	2.05374e+06	1.58223e+06	6.29288e+06	3.33386e+06	4.47012e+06	260728
4-Aminobutanoate	11000000	8.2544e+06	6.33373e+06	5.69352e+06	19700000	8.55319e+06	8.98811e+06	6.26081e+06	14600000	15900000	19700000	9.63917e+06	25900000	23400000	14800000	9.40156e+06	14100000	17500000	14000000	8.22149e+06
4-Aminobutanoate	2.46428e+06	499160	154347	290888	22600000	27400000	21100000	18800000	7.40518e+06	950739	417350	464070	10600000	25900000	16100000	11200000	519228	781255	352520	390524
Choline	684000000	911000000	477000000	1650000000	1720000000	1550000000	1360000000	1530000000	913000000	1090000000	2500000000	2410000000	1370000000	1210000000	1780000000	2880000000	827000000	2470000000	1680000000	2670000000
N-hydroxyputrescine	3.67477e+06	3.98285e+06	3.26339e+06	5.20093e+06	5.27278e+06	5.18099e+06	4.73405e+06	4.99934e+06	4.214e+06	4.56456e+06	6.69456e+06	6.47613e+06	4.18537e+06	4.69129e+06	5.44623e+06	7.0764e+06	3.9911e+06	6.22457e+06	5.19143e+06	6.67147e+06
L-Serine	277013	54389.2	14506.3	32388.6	248854	18183.9	59836.7	29311.1	118556	222111	237733	39119.5	376232	217437	204303	161073	56809.5	197196	101962	75332.5
p-Benzenediol	78292.3	60877.8	267036	45880.4	15916	86440.5	159939	69774	11847.4	56163.2	3594.03	67160.9	9769.59	207646	713272	150612	16222.8	190092	491018	74143.7
[FA (7:2)] 2,4-heptadienal	32030	19718.8	10554.3	19804.3	17512.5	19035.7	21533	35492.9	25796.9	22543.2	31454.8	31898	39438.5	44986.3	71475.9	189996	9873.21	77021.8	63985.2	314961
[FA (7:2)] 2,4-heptadienal	67262.8	1.68248e+06	682760	1.35635e+06	65721.2	1.14444e+06	617608	1.29012e+06	46089.9	93831.7	40271.1	93675.6	83156.5	2.04371e+06	3.04368e+06	494398	70569	2.35063e+06	2.03075e+06	5.79838e+06
Imidazole-4-acetaldehyde	321099	78488.7	65487.4	234684	275816	247909	238790	619322	850918	265420	242741	923283	773976	1.31586e+06	1.2195e+06	2.56416e+06	1.27883e+06	1.4299e+06	959386	2.98444e+06
Imidazole-4-acetaldehyde	77622.3	146299	98300.9	149534	26595.9	128123	80442.7	155763	34399.2	329561	1.00761e+06	258821	63413.8	770603	596901	665751	36091.1	543327	468600	61713.3
Cytosine	332932	115226	12430.8	99215.3	355100	132913	53970.3	30644.4	470977	299174	92357.7	196908	498196	600947	325663	221989	122862	163516	263670	136349
Cytosine	493640	142256	15899.8	50167	647543	101453	106713	18501.6	362652	290592	260042	35682.7	413049	470344	110061	65864.9	360464	375112	190377	38622.7
Uracil	1.14888e+06	1.63882e+06	726912	896381	1.49984e+06	517835	2.25034e+06	1.383e+06	377719	1.96344e+06	8.52654e+06	1.24055e+06	2.97473e+06	2.73951e+06	8.1603e+06	5.51322e+06	285467	4.29571e+06	1.75044e+06	1.40864e+06
Creatinine	553000000	316000000	175000000	247000000	548000000	372000000	278000000	208000000	442000000	478000000	465000000	265000000	512000000	471000000	385000000	253000000	309000000	396000000	397000000	247000000
epsilon-Caprolactam	167527	121211	158319	95533.2	6.52881e+06	188358	158364	90480.6	198617	126762	131462	81313.2	195358	174834	138406	44292.1	88741.5	214236	102302	226098
epsilon-Caprolactam	7.88453e+06	194416	167782	234142	1.99944e+06	264017	3.20005e+06	430377	16800000	594872	398824	328083	528792	3.80095e+06	100738	417044	380410	3.10365e+06	158913	326391
5,6-Dihydrouracil	3.44705e+06	2.46599e+06	2.20648e+06	2.20697e+06	3.52712e+06	3.18332e+06	3.09824e+06	2.64251e+06	2.91721e+06	3.52427e+06	4.26245e+06	2.85188e+06	2.88242e+06	3.57326e+06	3.65773e+06	2.6315e+06	2.06071e+06	3.35777e+06	2.90727e+06	2.74709e+06
L-Proline	47900000	20800000	13600000	42300000	76900000	38800000	33900000	54000000	165000000	60400000	43200000	81900000	83000000	60800000	58300000	134000000	154000000	52900000	36900000	90500000
L-Proline	720305	4.7018e+06	2.95382e+06	3.31544e+06	358693	3.66611e+06	4.50461e+06	3.7444e+06	151702	1.0112e+06	1.76102e+06	5.46261e+06	248938	3.33708e+06	9.47334e+06	15500000	72809.8	10700000	6.78773e+06	4.87078e+06
Trimethylaminoacetone	18873.9	17149.6	10057.9	9506.9	7381.75	12602.8	14702.9	6090.07	11931.5	10303.5	12918.2	8668.98	10536.8	15585	24335.9	9831.25	6590.08	13891.6	13838.6	25901.7
Trimethylaminoacetone	1.27151e+06	1.25895e+06	517678	1.7893e+06	5.12975e+06	2.48258e+06	2.13577e+06	1.99457e+06	1.52223e+06	1.13142e+06	505107	1.85248e+06	1.54416e+06	1.10026e+06	413546	798497	1.24195e+06	2.81859e+06	1.85163e+06	2.37529e+06
3-Methyl-2-oxobutanoic acid	103584	27860	21140.3	20474.8	35495.7	24901.7	24972.4	42688.1	89770.5	107986	171275	87039.9	384064	369736	285916	248828	15039.3	53334	32727.4	27050.2
Diacetylhydrazine	872896	99779.2	31956.1	77881.6	701271	577961	431485	181800	924784	748391	1.03867e+06	124333	495099	723142	95993.7	212274	371131	449581	505970	252663
Guanidinoacetate	192794	178500	69790.1	58502.1	233604	118512	231103	121839	242793	175154	443536	224927	36282	115914	209161	281748	168576	178577	139686	166800
L-Valine	2430000000	935000000	566000000	820000000	2300000000	894000000	993000000	651000000	1140000000	1070000000	1930000000	819000000	1950000000	1580000000	822000000	615000000	1060000000	1500000000	1340000000	629000000
2-Methylcholine	232628	133986	281929	63971.2	209571	394724	401075	129760	248324	142941	130017	242032	154911	185350	329349	306002	244166	227460	313181	247601
Phenylacetaldehyde	36356.5	22647.3	13969.7	44985.5	16738.3	41657.6	35564.2	46196.2	34087	56532.3	82152.5	70973.6	41024.2	111884	142644	260791	21628.6	140254	87432.2	221362
L-Threonine	1.85806e+06	263050	130661	433910	1.37788e+06	1.02209e+06	750476	692680	6.32678e+06	2.21345e+06	1.48958e+06	1.08073e+06	2.14174e+06	2.25276e+06	1.28686e+06	2.83588e+06	1.70457e+06	1.47329e+06	1.12944e+06	729878
Benzoate	51547.5	128078	991009	48678.4	23755.4	70020.9	344139	152255	15300.2	81665.9	26840.9	146583	17492.6	183780	468861	1.22921e+06	11333.4	1.364e+06	1.18303e+06	118328
Phenylethyl alcohol	33943.3	23143.4	10580.6	25468.9	11061.2	24091.4	23581.4	31387.4	11722.5	16742.1	26771.4	23355	27347.8	47205.2	80951.9	176950	3280.97	58285.1	48899.8	140799
Phenylethyl alcohol	657549	1.59771e+06	1.19816e+06	1.17919e+06	37761	205171	1.14683e+06	1.29413e+06	70293	89105.3	50984.5	1.55539e+06	78160.6	2.1732e+06	3.01675e+06	2.5879e+06	415799	2.45644e+06	2.22987e+06	4.58296e+06
urea dimer	56200000	35100000	21800000	29500000	59700000	54900000	26300000	35500000	55700000	57900000	65000000	50400000	56800000	45300000	22800000	14600000	34100000	22300000	31800000	22700000
1,2,4-Trimethylbenzene	28531.7	31467.1	22509.2	22729.4	14461.2	7361.47	8085.89	16126.8	21903.9	19615	12606.5	53647.1	70808	35919.7	52143.1	82237.3	13128.4	56916.2	32182.7	534128
Phosphonoacetaldehyde	306318	155635	38250	77197.9	93704.8	98850.8	167407	58765.7	107495	174643	84509	186463	163844	208443	119556	172059	110242	296258	160415	308503
o-Methoxyphenol	17790.1	12221.5	12362.1	26577.1	8409.1	22393.8	20382	21731.7	15556.2	14000.7	14109.1	18479.3	17867.8	35620.4	64097.4	71915.7	4571.1	50941.5	25002.9	150799
Nicotinamide	30300000	77000000	50400000	104000000	14900000	37400000	44000000	97600000	30500000	64400000	120000000	117000000	35300000	60700000	94900000	128000000	12000000	82200000	53200000	95300000
[FA (8:2)] 2,4-octadienal	40170.8	24177.2	19200.9	39083	17220.4	35675.9	32004.3	38264.1	15470.6	27100.9	36118.1	43762	37867.8	76654.7	238154	263569	16038.9	102793	66891.1	504706
[FA (8:2)] 2,4-octadienal	1.54613e+06	2.556e+06	1.93931e+06	2.01848e+06	107752	1.89743e+06	1.94229e+06	2.08842e+06	687827	1.26821e+06	33111.6	2.53863e+06	82637.9	2.98074e+06	4.07897e+06	4.02714e+06	532165	3.44344e+06	3.39561e+06	6.42817e+06
Taurine	36000000	9.65628e+06	3.00998e+06	7.20335e+06	42300000	17700000	9.38178e+06	5.93822e+06	25400000	21200000	26800000	6.66865e+06	40400000	38700000	17800000	12400000	14300000	28500000	24000000	14500000
Taurine	379010	107757	33192.6	636105	182644	114833	168715	518192	3.08049e+06	827474	833088	1.49513e+06	1.79868e+06	142610	406216	821468	1.64773e+06	602207	145689	3.72624e+06
2-Hydroxyethylphosphonate	1.10681e+06	560731	126854	397581	775984	786328	403089	446309	1.33199e+06	1.08602e+06	1.36165e+06	687932	1.06544e+06	964533	698548	553687	464633	1.01346e+06	719193	1.0053e+06
Phosphonoacetaldehyde	1.94321e+06	1.3587e+06	828605	1.11431e+06	1.65011e+06	1.82272e+06	1.39421e+06	1.1859e+06	2.36791e+06	2.08723e+06	2.03393e+06	1.63522e+06	1.09354e+06	1.93093e+06	637084	1.36438e+06	1.08247e+06	1.9537e+06	1.91422e+06	1.9739e+06
2-Hydroxyethylphosphonate	1.68199e+06	123296	229538	1.23848e+06	76929.8	1.87917e+06	1.44765e+06	1.0745e+06	1.48397e+06	1.97603e+06	2.78942e+06	1.93656e+06	1.07315e+06	1.87962e+06	1.99826e+06	1.71661e+06	960355	1.81929e+06	1.55961e+06	1.02258e+06
4-Chlorotoluene	17716	135.228	0	0	116256	1028.87	230.126	144.913	85180.8	4422.15	41224.6	496.624	375499	19718.9	3401.94	4357.26	4935.84	3800.1	3353.56	925.054
Taurine	56200000	24200000	8.63679e+06	16500000	55100000	35900000	20500000	13600000	44100000	38700000	45400000	15300000	52100000	50900000	32400000	23100000	25600000	42300000	39900000	23600000
Phloroglucinol	77993.2	619.073	792.144	623.112	345634	16248.2	1094.76	2288.88	82966.8	32431.9	11666	782.213	656988	21782.5	4114.16	1657.01	38942.9	1555.41	4728.05	877.29
(4E)-2-Oxohexenoic acid	386966	697.493	0	158.963	1.28728e+06	4532.47	465.311	211.96	76036	118135	12109.6	1125.76	1.32304e+06	41517.2	10588.7	3933.28	68361.5	1888.71	6502.52	1237.7
Thymine	364000000	215000000	113000000	137000000	205000000	266000000	298000000	174000000	239000000	286000000	501000000	200000000	187000000	475000000	447000000	350000000	112000000	469000000	447000000	233000000
Thymine	6.92844e+06	1.56383e+06	1.16661e+06	173197	8.62969e+06	5.41065e+06	9.51775e+06	1.78842e+06	7.67838e+06	4.53881e+06	17500000	1.42212e+06	14200000	29900000	23500000	7.2478e+06	2.00698e+06	10600000	6.38179e+06	187910
3-Isopropylbut-3-enoic acid	1.22835e+06	949050	539534	702674	402783	485596	147461	830984	408331	689540	66923.3	883912	508624	1.44576e+06	1.9622e+06	1.61107e+06	83991.5	1.46701e+06	86287.2	2.55815e+06
4-Chloroaniline	94509	79699.8	21580.8	46763.4	159066	111329	56109.5	39234.2	84142	55766.6	135418	25798.5	120551	148532	66456.2	63116.5	46760	126372	111042	37180.5
4-Chloroaniline	265127	182292	298613	304579	236020	281566	328484	184684	83280.6	268885	290380	361484	315354	63243.5	306661	473078	215409	480714	386924	171900
2,3,4,5-Tetrahydropyridine-2-carboxylate	225093	136519	153717	93647.9	140540	346067	256984	279109	432717	129055	109828	164154	332158	554653	263307	945290	477936	530698	349352	1.03179e+06
N-Cyclohexylformamide	327302	283804	180563	214897	291921	498356	183435	352520	210379	156405	359756	231576	147511	339938	281669	171366	168919	486162	350722	391118
hydrogen iodide	386333	164019	348196	171733	310247	282878	354519	274687	99516	319828	390193	68051	223356	283421	104564	445508	99059	559711	317770	66386.3
hydrogen iodide	210585	369577	291921	402259	265668	314884	179139	268179	233698	442604	283508	81798.3	477939	283166	105398	193053	218653	396162	320347	123144
Dichloroacetate	283245	124800	271445	165004	460492	159870	396852	192009	162349	161480	375792	409305	302819	606380	561273	374257	139257	287324	472845	466497
Mesaconate	26240.1	0	0	0	65332.7	210.612	280.018	0	32374.3	9904.41	5352.05	0	48002	13071.9	1805	2936.36	10196.6	990.551	1939.92	332.183
Barbiturate	179935	352352	246880	141449	307563	281543	242965	211324	295074	75491.2	246126	370645	277293	387768	228623	81499.8	341838	472287	338764	409692
[FA (9:1/3:0)] 2-nonene-4,6,8-triynal	182418	270668	239804	133826	454273	218665	336013	351834	235616	127841	292285	192227	321732	326414	443182	352704	197023	518346	406121	270479
(4E)-2-Oxohexenoic acid	1.15592e+06	694496	306330	400393	606178	788456	945344	501609	688083	914624	1.60393e+06	579975	545505	1.4775e+06	1.33402e+06	1.02374e+06	316150	1.38158e+06	1.35989e+06	648486
5,6-Dihydrothymine	55600000	44400000	21200000	31500000	22900000	22200000	23400000	12200000	31200000	47300000	81600000	30500000	16900000	16900000	16200000	18600000	17100000	73000000	58400000	37000000
5,6-Dihydrothymine	26100000	23100000	12800000	25600000	17600000	16900000	15500000	16800000	16100000	36600000	56100000	37500000	23600000	51900000	39600000	56900000	9.07077e+06	26300000	33600000	17600000
3-Isopropylbut-3-enoic acid	268721	248078	264422	143780	328471	328171	401916	370828	212323	105281	189480	124255	182179	130175	389107	233238	297977	278034	146839	367129
sodium arsenite	172770	470792	325334	346284	571921	83633.2	453652	158687	198239	418402	598746	443474	449517	463834	476148	209098	151832	572482	138917	250646
Cyanuric acid	554615	360415	174321	120158	522790	263441	299155	377243	80400.9	289693	474802	151259	173933	582342	311547	252998	204830	552339	288400	414907
L-1-Pyrroline-3-hydroxy-5-carboxylate	18882.2	2569.37	1711.62	6996.59	14687.2	14856.7	19098.4	4514.03	19053.2	10883.2	27408.8	5026.01	14393.7	16263.9	24657.4	50413.4	15810.8	25174.9	27115.4	19371
L-1-Pyrroline-3-hydroxy-5-carboxylate	119988	475419	955718	412310	9030.19	453304	717752	577520	33508.1	295965	211061	709847	9673.38	614375	2.00807e+06	3.45912e+06	24461.7	2.58356e+06	1.89383e+06	582319
L-Pipecolate	32000000	12500000	5.79008e+06	9.80359e+06	33900000	22100000	12200000	11900000	33800000	38700000	33300000	22200000	44500000	62600000	40900000	47800000	19500000	29500000	28600000	13700000
L-Pipecolate	6.91104e+06	2.77117e+06	973589	1.44352e+06	2.52899e+06	2.5001e+06	1.32996e+06	905245	2.81072e+06	3.24295e+06	3.30002e+06	1.25058e+06	880490	3.93975e+06	1.59811e+06	1.16078e+06	310071	1.068e+06	1.48902e+06	316607
L-Pipecolate	4.42871e+06	1.81397e+06	309696	1.06363e+06	9.14466e+06	3.63939e+06	2.13153e+06	1.34001e+06	12900000	4.13024e+06	3.68088e+06	3.17862e+06	8.41582e+06	10400000	3.86287e+06	2.42224e+06	3.9407e+06	2.34733e+06	2.75219e+06	1.05449e+06
4-Guanidinobutanal	575235	278332	312589	333789	591881	386365	241788	167729	141916	311459	579333	154678	229104	360384	487679	551755	221520	439271	77979.8	443553
1-1-Dimethylbiguanide	220716	483727	342554	344344	287539	380952	161817	206016	269107	474121	603774	440933	152983	277622	289389	429023	184999	580192	139027	450274
Octylamine	19300000	17600000	16500000	16300000	16600000	16200000	16900000	16200000	14500000	16700000	18600000	17100000	16200000	16200000	14500000	13800000	13900000	13900000	14600000	15300000
2,2-Dichloro-1,1-ethanediol	359825	319664	342968	69471.3	573784	565872	324008	399976	260245	244038	775326	420351	241944	408451	634082	185359	240653	367936	227365	434989
Casein K	3.63006e+06	1.44175e+06	341012	667034	2.60007e+06	1.52296e+06	1.60203e+06	932989	2.90705e+06	4.74232e+06	4.85237e+06	1.04667e+06	3.89167e+06	1.96568e+06	842158	700389	736983	1.50247e+06	1.33793e+06	453347
Casein K	2.63865e+06	1.89573e+06	1.6929e+06	1.73076e+06	2.26176e+06	692441	2.33114e+06	2.19243e+06	2.55942e+06	363867	2.99448e+06	2.1991e+06	2.26947e+06	2.54303e+06	2.33606e+06	1.47642e+06	1.54114e+06	2.58043e+06	2.1469e+06	1.80083e+06
Creatine	4860000000	3610000000	2880000000	3170000000	4560000000	4240000000	4220000000	3630000000	4680000000	4640000000	5660000000	4010000000	4120000000	5020000000	4720000000	4380000000	3010000000	5320000000	4520000000	3980000000
L-Leucine	3.08792e+06	8.16419e+06	397589	5.8308e+06	2.04369e+06	1.69919e+06	5.11808e+06	1.25463e+06	2.34532e+06	2.13458e+06	1.27184e+06	2.19292e+06	3.73663e+06	2.97947e+06	2.53774e+06	7.93261e+06	2.11842e+06	6.30707e+06	1.74756e+06	1.38067e+06
p-Cymene	125172	464993	279911	579190	42868.2	78247.5	111003	105500	66552.5	62157.8	60198.6	650612	235334	796591	237071	908769	142335	201273	637915	2.79852e+06
Indoxyl	26313	5783.09	7436.88	96243.4	14622	35749.8	15932.3	25448.3	762186	139989	1.14267e+06	392566	180014	45020.7	444803	614731	156596	347591	30442.9	1.26483e+06
1-deoxyxylonojirimycin	16600000	12400000	9.70726e+06	10700000	15000000	14300000	14200000	12300000	15000000	14800000	19600000	12800000	13500000	16600000	15900000	14000000	10200000	17100000	15000000	12800000
[PR] (-)-Limonene	1.74921e+06	1.55397e+06	666279	1.58673e+06	418715	788751	810374	1.30959e+06	605549	1.21644e+06	368333	1.65543e+06	496345	1.83464e+06	1.49164e+06	1.27367e+06	653643	1.42316e+06	1.24258e+06	4.66985e+06
S-Methyl-1-thio-D-glycerate	114368	144974	86303.9	141800	31916.5	190741	485524	380488	36562.8	294211	44297.9	199385	105758	772774	1.01103e+06	1.77326e+06	104915	1.59425e+06	865283	1.03292e+06
4-Hydroxyphenylethanol	15928.5	18413.4	8520.26	21989.1	3999.97	13904.4	24322	31470.8	17632.2	16455.4	26969.8	28834.8	6258.57	34498.3	80146.1	192637	11579.9	57996.3	18727.5	237237
Anthranilate	30800000	13700000	7.3837e+06	6.60698e+06	93400000	57900000	68300000	33200000	48000000	45500000	73300000	21000000	58500000	40400000	37500000	32900000	52300000	136000000	122000000	38800000
Dimethylarsinate	627019	44924.4	47410.1	119979	294558	236766	269789	62941.9	1.52145e+06	186075	312377	402527	1.43046e+06	324764	455783	411439	31216.9	471622	224523	199098
2,3,5-Trihydroxytoluene	97375	920124	1.3466e+06	312434	32163.8	1.48421e+06	845051	644325	60096.8	255643	29634.4	344203	77499.4	2.16378e+06	3.78075e+06	2.4527e+06	11351.4	2.46781e+06	3.43007e+06	215913
4-methylthiotoluene	1.75209e+06	699962	387168	306775	6.57194e+06	3.80139e+06	4.73083e+06	2.09843e+06	3.09503e+06	2.83311e+06	4.93773e+06	1.19466e+06	3.92476e+06	2.47633e+06	2.29081e+06	2.03827e+06	3.40831e+06	9.86965e+06	8.69688e+06	2.38715e+06
Ethanolamine phosphate	2.31207e+06	458920	75569.7	234978	1.5711e+06	780489	640858	281929	3.25218e+06	1.88327e+06	3.32982e+06	425149	3.30351e+06	2.42248e+06	1.84998e+06	1.42386e+06	862904	2.79221e+06	1.42998e+06	2.09045e+06
Ethanolamine phosphate	2.13912e+06	254793	392588	833974	679287	1.53065e+06	1.03421e+06	775418	1.36502e+06	1.08561e+06	1.67944e+06	857738	1.31088e+06	2.24122e+06	1.13808e+06	1.41354e+06	444279	1.16058e+06	994273	662093
3-Aminopropanesulfonate	160837	27692.9	15809.6	15569.2	25819.8	18397.8	5663.45	2818.67	51420	28574.7	57219.1	10198.8	0	3167.62	0	4390.27	2674.46	3861.84	8915.83	2381.13
Gabaculine	320178	46750.4	22462.1	28656.9	107792	39485.6	27366.2	25480.6	148090	145763	145583	52410.3	275265	290246	112723	32965.8	62209.2	56668.9	111619	19825.1
Methylimidazoleacetic acid	372150	395702	509026	350891	496158	653184	1.49077e+06	549063	257307	422063	1.52824e+06	468398	380725	1.96666e+06	1.20513e+06	1.26014e+06	195430	794054	589061	209882
Methylimidazoleacetic acid	76200000	22800000	13600000	4.36639e+06	65600000	55300000	86200000	17400000	41400000	40200000	154000000	12200000	50700000	284000000	268000000	77900000	7.34513e+06	127000000	83100000	15200000
Methylimidazoleacetic acid	1.88093e+06	1.36658e+06	234268	484947	2.04978e+06	1.30881e+06	1.06384e+06	1.20345e+06	2.33559e+06	3.99674e+06	6.34879e+06	2.43969e+06	8.64858e+06	6.7606e+06	5.06673e+06	3.60681e+06	479168	2.37576e+06	3.21962e+06	1.58752e+06
L-Hypoglycin	64435.8	769486	2.83537e+06	1.00529e+06	21964.1	592242	652114	1.16378e+06	29742.1	132975	20987.4	2.2823e+06	23690	479035	3.09582e+06	6.14183e+06	22089.6	1.61279e+06	1.32388e+06	902327
2,3-Dimethylmaleate	2.28957e+06	9575.29	2772.05	3726.96	8.2702e+06	45600.7	9835.54	4920.62	2.06434e+06	827564	111661	9956.85	16200000	597931	94031.5	30852	992003	38049.3	80374	8082.27
5-Hydroxymethyluracil	6.02771e+06	923441	74356.1	111906	4.02371e+06	849603	653579	144426	3.18225e+06	4.6398e+06	5.87691e+06	341627	10700000	6.35818e+06	2.3575e+06	669095	1.68054e+06	2.13131e+06	2.85735e+06	212767
[FA (10:1/3:0)] 2-decene-4,6,8-triyn-1-al	124000000	55400000	20300000	37800000	122000000	80400000	46300000	31400000	100000000	87200000	103000000	35300000	119000000	113000000	71600000	51900000	55600000	92000000	85900000	52300000
4-Oxocyclohexanecarboxylate	42628.7	28756	0	0	115755	81209.7	207691	6036.78	37835.9	85312.1	387831	4541.55	70098.5	792677	730966	80895.4	4876.48	303804	196198	7273.58
Ectoine	1.26822e+06	652314	414415	582497	518969	157603	179196	110913	518086	816646	1.723e+06	883283	246343	623960	525931	640945	306674	1.20156e+06	632820	626514
n-decane	3581.31	0	0	0	0	0	0	19513.3	56451.7	0	5029.79	35369.2	25041	16690.1	115112	146041	53979.4	75492.3	38756.9	303823
5-(2-Hydroxyethyl)-4-methylthiazole	200530	16886.8	2207.48	0	117629	21316	8977.65	0	73619.6	165319	118774	8205.85	365019	213979	51032.8	5253.84	48709.2	38336.4	37921.1	5515.89
Tet-glycine	1.99855e+06	826070	267441	567929	2.05015e+06	1.27451e+06	674148	455107	1.59705e+06	1.38257e+06	1.6477e+06	490044	2.08885e+06	1.83272e+06	1.13157e+06	804368	858423	1.45933e+06	1.39606e+06	802337
Vinylacetylglycine	3.26305e+06	1.72168e+06	663429	1.8072e+06	3.12478e+06	2.04461e+06	2.02929e+06	1.49692e+06	4.18063e+06	2.86433e+06	4.08292e+06	2.46372e+06	2.86223e+06	2.1594e+06	1.42036e+06	1.54442e+06	1.45565e+06	3.08242e+06	2.16014e+06	2.44676e+06
Vinylacetylglycine	79772.2	27570.2	9327.58	6807.72	79233.8	13401.4	28125.6	25285.7	82605.5	33360.3	41240.3	43191.2	76020.5	60480.1	50509.3	41938	42962.2	30742.5	47162.1	7250.14
Stachydrine	3.34282e+06	890560	322737	207547	5.13058e+06	1.68934e+06	798575	276311	3.59119e+06	1.74495e+06	1.79983e+06	862210	4.32008e+06	2.58422e+06	390566	263108	2.10864e+06	1.07373e+06	2.53789e+06	569806
Stachydrine	40200000	10700000	2.80241e+06	5.00877e+06	203000000	21800000	5.69517e+06	4.3713e+06	128000000	19800000	12800000	7.22853e+06	174000000	67400000	6.66298e+06	4.27592e+06	228000000	11600000	45800000	4.39938e+06
2-chloroethylphosphonate	60200000	61600000	60200000	60200000	56700000	60100000	60300000	60100000	56300000	57200000	56500000	59700000	53500000	4.29475e+06	5.2038e+06	58200000	1.58724e+06	3.50206e+06	5.63574e+06	6.68577e+06
2-chloroethylphosphonate	2.49875e+06	730834	1.06595e+06	999795	2.64938e+06	24700000	3.02477e+06	975357	20900000	23800000	1.68415e+06	1.67467e+06	3.08628e+06	1.7899e+06	2.67623e+06	666807	25500000	1.23205e+06	22000000	2.34097e+06
Ethchlorvynol	10317.5	0	0	4221	4474.9	2681.81	4154.74	23061.7	79477.3	3847.39	0	55326.2	37786.3	47401	116070	143629	41059.8	123954	58479.2	335854
2,3-Dimethylmaleate	302515	3343.35	1155.1	1119.18	1.72364e+06	20751.5	1547.45	1376.52	407146	72341.4	53546.4	5265.19	2.82178e+06	178512	46469.4	8717.89	427605	8966.01	12262.3	3603.2
2,3-Dimethylmaleate	1.30537e+06	219634	135691	381228	1.5385e+06	507238	570230	383828	2.25065e+06	728040	866976	395825	2.16211e+06	931932	735781	474479	1.60148e+06	1.6277e+06	952741	583933
Adipate	169308	344.5	184.338	189.36	586823	4517.27	239.053	787.41	59263.3	65954.3	5669.04	489.189	744565	27215.4	2221.16	1006.57	37190.5	2215.6	1695.39	1213.18
L-isoglutamine	51228.2	29502.4	26683.5	9987.06	31479	10501.7	25838.2	61600.2	87810.5	16501.5	9261.86	78447.5	19129.3	64956.2	30822.4	117810	600586	112180	58659.9	566838
L-isoglutamine	81600.1	71067.8	111813	74518.1	165676	252069	181244	46609	296877	190467	73457.4	105836	740890	400462	286245	51064.9	180052	318879	139979	38568.7
L-Lysine	6727.14	5105.56	8539.85	6398.23	4402.24	11451.9	3082.73	4262.22	2899.09	2381.72	1792.76	3875.66	3317.21	3436.5	8183.15	10636.9	5508.41	5194.91	10502.8	5784.61
L-Glutamate	0	0	0	0	168.933	0	0	0	0	291.753	541.363	0	2632.27	657.624	172.447	2035.7	246.533	1972.44	774.434	2673.68
[FA oxo,amino(6:0)] 3-oxo-5S-amino-hexanoic acid	8.5825e+06	4.03811e+06	1.19018e+06	3.55665e+06	7.47091e+06	5.08316e+06	4.10358e+06	3.51868e+06	7.27278e+06	7.69166e+06	7.37399e+06	4.43199e+06	8.50563e+06	10900000	7.4151e+06	7.61539e+06	4.52344e+06	4.58064e+06	5.92116e+06	3.7278e+06
[FA oxo,amino(6:0)] 3-oxo-5S-amino-hexanoic acid	370066	208425	172049	601942	957336	151417	555820	324016	604823	654896	594918	514290	1.02048e+06	1.56223e+06	1.16869e+06	1.35032e+06	358489	1.17787e+06	785289	935476
[FA oxo,amino(6:0)] 3-oxo-5S-amino-hexanoic acid	3.32493e+06	1.24297e+06	891276	1.09799e+06	16500000	7.53695e+06	4.49439e+06	3.43901e+06	7.40228e+06	3.27703e+06	3.42648e+06	1.86733e+06	21400000	18100000	14100000	10800000	9.32633e+06	8.34924e+06	6.63823e+06	5.4101e+06
4-Guanidinobutanoate	271000000	164000000	113000000	201000000	231000000	206000000	222000000	564000000	815000000	231000000	235000000	788000000	653000000	1090000000	1100000000	2240000000	1150000000	1280000000	835000000	2410000000
4-Trimethylammoniobutanoate	214000000	78700000	19500000	53600000	179000000	64300000	52900000	37700000	156000000	80000000	94600000	52100000	112000000	77400000	54900000	54800000	56700000	74200000	64800000	52600000
4-Trimethylammoniobutanoate	1.27427e+06	504862	129831	98150.9	5.21684e+06	2.87998e+06	970679	129638	6.97369e+06	3.45855e+06	1.71146e+06	250456	4.84943e+06	4.15159e+06	452216	68116.4	12700000	10100000	24300000	888723
L-Glutamine	125922	53688	36908.5	64810.4	272109	171604	147753	57620.2	277655	272103	304834	52802.9	201527	304837	189715	81822.7	224239	257751	96521.2	47738.6
p-Cumic aldehyde	1.12155e+06	91979.9	605438	134352	100170	1.34805e+06	1.38261e+06	1.413e+06	78672.3	591728	49373.3	1.65129e+06	63267.3	315931	2.74806e+06	2.49248e+06	98589.4	2.25664e+06	2.19969e+06	384443
L-Glutamate	50426.5	25613.9	16005.4	4699.83	83714.8	19889	49196	49160.4	33063.3	71764.2	298077	54922.2	193412	77281.5	156018	880446	37876.8	230095	83039.6	205382
Fagomine	808929	472923	352023	594981	706653	600237	670061	1.74396e+06	2.35462e+06	697799	668025	2.33518e+06	1.95812e+06	3.15903e+06	3.21326e+06	6.2696e+06	3.51803e+06	3.96486e+06	2.49698e+06	7.04226e+06
Fagomine	1.12528e+06	399423	164412	204196	413741	1.14395e+06	363606	257837	1.3171e+06	998436	1.55773e+06	931683	472763	2.31284e+06	692121	500408	258807	1.27538e+06	793054	491083
Fagomine	7.00304e+06	476434	11385.8	9146.79	82400000	3.08864e+06	237031	29191	62200000	3.16424e+06	675089	68103.1	55900000	11300000	504175	52670.3	35300000	568493	5.6351e+06	75031.9
[PR] Perillyl aldehyde	1.89222e+06	2.22281e+06	729142	1.78278e+06	517755	1.4139e+06	1.64568e+06	1.7086e+06	87907.9	588525	36276.8	2.08323e+06	79751.7	2.59633e+06	3.15894e+06	3.00598e+06	464208	2.59439e+06	2.71153e+06	5.7345e+06
DMNT	933120	837701	254994	711816	52207.3	368828	129379	252537	77361.5	776815	29606.6	799187	148261	951160	783693	571612	403177	711472	579299	2.04047e+06
L-Methionine	684872	420326	211179	303985	1.14382e+06	617629	530680	445477	761833	1.01056e+06	982130	585725	893421	1.55986e+06	793635	370029	398206	674006	568535	329240
Triethanolamine	95618.2	80164.5	39499.6	5.21981e+06	27877.9	89077.2	1.22382e+06	1.50312e+06	45625.7	6.62169e+06	38194.2	73134.4	35916.7	38605.5	105472	34400000	133415	2.38563e+06	43359.2	86354.5
[PK] 6-Methylsalicylic acid	107417	23782.6	38787.9	27004.8	6647.59	29896.4	12360.7	43629.7	35517.1	44108.3	17301.8	75356	20771.5	222562	86599.4	167729	1.44373e+06	11410.6	23167.5	110513
p-nitroso-N,N-dimethylaniline	22381.2	7123.36	14191	47551.4	22042.8	20039.5	29467	38801.9	479711	89273.9	653312	95013.7	82269.4	24116.4	268874	237078	153083	302234	45737.4	709742
(Z)-4-Hydroxyphenylacetaldehyde-oxime	814159	297216	149485	217112	1.95769e+06	1.1704e+06	739359	419581	1.53004e+06	815119	1.23666e+06	394115	2.55171e+06	2.10648e+06	1.25776e+06	629653	2.01188e+06	4.40473e+06	4.29533e+06	1.59084e+06
(Z)-4-Hydroxyphenylacetaldehyde-oxime	19334.7	16271.6	7452.52	11958.4	816252	184314	16093.6	13651.8	764127	71948.9	16264.5	22785.4	1.10085e+06	533982	16996	8410.06	2.7167e+06	47917.9	1.14667e+06	14183.5
Propanoyl phosphate	347524	57376	12088.2	30338.9	203101	94001.1	80239.3	39649	508579	262268	525815	53058.2	479312	349439	269968	197945	109948	440824	205520	305262
Propanoyl phosphate	5.78302e+06	2.94099e+06	643914	2.03356e+06	4.18523e+06	4.22461e+06	3.17249e+06	2.31253e+06	7.16e+06	5.79534e+06	6.85811e+06	3.5424e+06	5.51401e+06	5.38833e+06	3.91329e+06	3.2974e+06	2.7721e+06	6.09032e+06	4.64718e+06	5.9376e+06
Propanoyl phosphate	7.20199e+06	2.93568e+06	1.36934e+06	2.59321e+06	11400000	3.98071e+06	3.09062e+06	3.34494e+06	12700000	6.14776e+06	10500000	4.49484e+06	12500000	7.97667e+06	4.86673e+06	6.06782e+06	3.69757e+06	6.24355e+06	5.36614e+06	5.98414e+06
Propanoyl phosphate	6.2901e+06	2.26394e+06	1.46911e+06	2.34966e+06	2.30328e+06	4.88399e+06	3.17733e+06	2.47167e+06	6.47299e+06	4.00871e+06	9.39508e+06	3.29507e+06	5.53471e+06	6.78626e+06	5.38824e+06	4.91223e+06	2.56803e+06	4.21428e+06	4.88661e+06	4.37859e+06
N1-Methyl-2-pyridone-5-carboxamide	189665	155308	201252	969604	204360	157507	529520	358771	74671.1	70073.9	3.2616e+06	2.31667e+06	201487	2.1554e+06	2.22863e+06	91131.6	209686	984972	65045.3	2.56784e+06
[FA (9:2)] 2,6-nonadienoic acid	1.50809e+06	1.57276e+06	1.07811e+06	1.67015e+06	112105	984131	1.00733e+06	1.46559e+06	121754	1.144e+06	104934	1.8599e+06	433835	1.96372e+06	2.4009e+06	2.83732e+06	508798	2.33987e+06	1.73645e+06	7.07123e+06
Dopamine	31842.9	10044.6	8907.64	7953.56	21768.7	26136.9	14528.1	65661.9	41535.5	109505	34136.9	117168	69127.4	49550.3	464568	472354	32585.2	135811	55004.4	34830.9
Propanoyl phosphate	368393	86670.1	12350.9	180237	115558	223461	37971	52001.8	193263	278768	225738	96888.6	165494	117633	148839	26045.8	146311	259510	57006.2	270962
Imidazol-5-yl-pyruvate	223587	64423.7	12706.2	45470	150879	93474.9	36930.3	90410.9	166080	400134	965196	76559.6	80198	108893	166567	74517.1	85626.9	158169	154256	231830
reduced pyridine carboxamide	0	19549.2	54994.9	45436.6	24981.8	7256.25	27712.7	24020.8	15896	9421.66	280761	40200.4	0	23728.8	264965	211654	144501	229212	14634.5	17932.6
reduced pyridine carboxamide	170707	8108.13	4183.61	3732.71	3.63148e+06	235874	7107.16	4411.1	677889	48328.4	10243.1	2595.3	541440	169412	8141.42	6416.68	532534	25921	68290.5	3472.66
creatinine acetonitrile adduct	35100000	19000000	10100000	14200000	33800000	23200000	16200000	12100000	27900000	29400000	29000000	17000000	32200000	27600000	22700000	14900000	16200000	20800000	21200000	13300000
N-Methylethanolamine phosphate	250453	74091.4	8211.42	79630.5	208574	103546	155957	86202.1	107048	357265	92116.3	269548	203913	71902.4	120691	73624.8	53281.4	484199	175393	56925.8
Deisopropylhydroxyatrazine	316063	172696	21918	118433	305313	108711	95400.9	29944.7	128742	289971	451141	175293	253155	150783	167207	89924	192870	444607	350814	159834
Retronecine	9166.64	11756.6	5526.62	8452.6	19199.9	8937.44	6578.18	4292.79	40201.9	11282.3	5473.4	16964.7	13950.1	24184.4	5800.09	4117.58	193018	41037.7	74911.9	10352.3
Allantoin	620372	296349	56012.4	192403	1.09613e+06	432419	354211	146545	919663	658100	853835	353933	672229	1.14416e+06	297694	354127	411004	606923	425183	392286
4-Imidazolone-5-propanoate	7.82997e+06	10800000	6.8352e+06	9.98158e+06	3.50009e+06	5.27598e+06	6.16406e+06	7.6851e+06	2.98452e+06	11400000	38600000	8.58422e+06	2.86342e+06	35000000	26300000	24400000	2.52471e+06	23200000	20500000	5.3327e+06
4-Imidazolone-5-propanoate	1.21463e+06	845886	406502	395613	673891	621803	1.34989e+06	447036	1.02018e+06	1.06141e+06	4.17541e+06	677570	2.15951e+06	6.27714e+06	7.00523e+06	3.13411e+06	442067	3.94845e+06	1.6655e+06	277258
N-acetyl prolinamide or isomer	5.18534e+06	2.14663e+06	1.41327e+06	5.03637e+06	9.44582e+06	4.39015e+06	3.72977e+06	6.40037e+06	21900000	7.52139e+06	4.5805e+06	10400000	9.97642e+06	7.05429e+06	6.38851e+06	15900000	18300000	4.8973e+06	3.24836e+06	11100000
Paramethadione	19843.8	9348.45	5103.33	12931.5	40522.9	8347.3	11054.6	19706.3	54493.8	36118.1	86150.7	39807	115475	149949	64167.1	58028.1	4225.28	18763.5	12112	10778.9
Homostachydrine	1.69709e+06	368183	17260.1	59977	746857	878588	207083	56257	5.65377e+06	1.97456e+06	861462	46751.7	1.31453e+06	1.56473e+06	32832.7	6531.18	3.59819e+06	1.60408e+06	4.94247e+06	117471
Homostachydrine	9.06692e+06	1.67709e+06	129147	50740	36500000	6.37991e+06	212343	51798.8	28200000	3.62069e+06	167875	29058.1	52100000	14000000	31052.6	33162	43400000	851465	21400000	17659.3
Ethyl (R)-3-hydroxyhexanoate	36165.7	40974.8	59463.3	171767	4257.89	64765.8	156295	156253	9388.59	45974.6	138382	239598	6864.75	58912.3	464280	361581	4389.46	207735	127269	172441
5-Acetamidopentanoate	169147	15832.2	30784.7	21472	436577	61401	14846.3	26288.7	304130	35644.7	46029	26637.9	589889	306485	197761	32973.3	2.22435e+06	127321	1.70473e+06	44726.6
5-Acetamidopentanoate	266600	103928	17302.2	46691	302121	225293	142152	121185	342581	61392.8	207315	109213	455382	638000	524597	185477	48170.5	444484	261713	287457
5-Acetamidopentanoate	2.63079e+06	885142	392814	750480	2.97914e+06	1.56233e+06	1.10206e+06	873399	3.80319e+06	2.0663e+06	2.54817e+06	993805	1.94801e+06	1.48616e+06	844851	214481	1.25938e+06	2.46569e+06	2.11196e+06	1.33304e+06
delta-Guanidinovaleric acid	546609	369153	241750	289102	863327	1.01539e+06	1.33604e+06	1.09821e+06	3.92125e+06	1.17671e+06	2.68743e+06	2.15188e+06	2.10204e+06	2.28088e+06	2.38208e+06	2.40253e+06	1.5581e+06	3.20469e+06	2.29629e+06	3.39621e+06
DL-2-Aminooctanoicacid	193000000	84000000	26300000	81600000	177000000	108000000	104000000	91100000	189000000	116000000	149000000	94700000	43500000	52300000	34800000	32800000	42600000	67700000	51700000	61900000
2-Dehydro-3-deoxy-L-rhamnonate	7.03479e+06	53369.9	8148.87	16788.8	24500000	463816	31094.1	18614.9	7.33253e+06	2.97866e+06	829561	85971	52500000	2.57565e+06	684033	257251	4.04783e+06	313066	759505	70511.1
cis-1,2-Dihydronaphthalene-1,2-diol	74417.8	324700	1.12488e+06	208003	18348.1	789330	468498	141749	25371.1	87942.5	15191.9	274400	49414.9	255392	1.06549e+06	1.70009e+06	21433.4	1.52941e+06	1.50707e+06	140615
D-Alanyl-D-alanine	106090	122016	295854	866289	117760	284060	649380	1.16528e+06	426105	43480.5	658528	939420	357817	1.92027e+06	3.28943e+06	5.09011e+06	31894.9	1.46871e+06	458098	1.1314e+06
[FA (11:2)] 4,10-undecadiynal	29859.5	23673.7	8164.9	49804.7	12703.4	38569.2	26856.7	39673.8	20618	19869.1	26794.5	40608.7	21500.2	36018.2	73272	126789	22045.8	63683.7	54450.9	253030
N6-Methyl-L-lysine	176586	78867.6	27812.5	108270	244316	107378	105290	28376.3	209159	207563	233084	78645.1	146982	151053	41683.1	94551.9	59982.3	69815.2	57219.9	272447
L-Carnitine	4110000000	2090000000	817000000	2120000000	3660000000	2370000000	2320000000	1860000000	4520000000	3440000000	4630000000	2900000000	3140000000	2650000000	2170000000	1780000000	1980000000	4270000000	3210000000	3030000000
L-Carnitine	78300000	36700000	23000000	31000000	45300000	25700000	25900000	18500000	94500000	71500000	109000000	52100000	142000000	137000000	101000000	79200000	37100000	88300000	66100000	39600000
Tellurite	579378	177093	33753	307894	532371	353220	155205	237371	730493	169628	665727	312484	383077	191284	296386	130387	206076	460533	188447	421135
Trichloroacetate	626025	291701	70972.7	287338	523742	337993	341248	263147	728631	243749	254074	90606.3	433947	374924	199064	75425.5	181897	607201	178612	384670
Phenylpyruvate	51649.7	118063	357332	101617	7046.12	83989.4	163351	52612.9	12155.1	29611.5	603.919	75834	17596.2	50976.5	591604	166613	3838.77	68599.4	127095	26527.9
2-Dehydro-3-deoxy-L-rhamnonate	2.6275e+06	11882.2	6874.94	7705.3	6.346e+06	102318	7550.32	6605.22	4.11113e+06	1.11196e+06	176610	29864.5	11900000	1.33867e+06	241305	79643.3	1.80507e+06	13649.6	182963	24624.3
Jasmone	195560	2.02605e+06	1.36616e+06	1.50228e+06	58613.7	1.63139e+06	1.43454e+06	1.5418e+06	45047.9	569058	39961.5	1.91054e+06	283220	1.90342e+06	2.60021e+06	289670	44088.4	2.1509e+06	2.65598e+06	4.19169e+06
1-deoxynojirimycin	159479	32300.1	5160.13	23140.2	473757	118030	15852.9	12888.7	704615	242816	57362.9	22462.7	376812	116866	36528.4	23685.7	293616	13097.9	8588.54	16782.2
L-Arabinonate	134000000	149000000	10600000	142000000	44700000	124000000	92400000	105000000	53500000	90100000	414000000	200000000	22500000	170000000	448000000	311000000	207000000	115000000	114000000	146000000
3-(3-Hydroxy-phenyl)-propanoic acid	207009	133858	64540.5	282341	121002	352317	158887	425807	49296.8	630298	740078	298469	242052	3.31962e+06	862799	1.37799e+06	134822	1.08132e+06	3.41858e+06	573377
3-(3-Hydroxy-phenyl)-propanoic acid	177310	641424	872733	169922	12451.4	123202	509742	206246	11026.6	80039.3	0	42179.8	54714.7	71372.5	233049	247702	665.816	952428	1.84434e+06	112113
dimethylsulfonio-2-hydroxybutyrate	657299	307796	86222.4	57852.3	572428	132250	87623.1	56802.3	1.65052e+06	928521	864719	246298	650324	586405	223390	47780.9	479544	629028	784744	202597
Ricinine	629497	142796	57201.4	121252	710509	614455	569592	210601	462708	726354	1.09807e+06	245863	158878	965192	894696	208301	275177	677068	707361	25908.5
3-Methylguanine	3.21953e+06	3.08927e+06	2.45123e+06	5.4232e+06	4.39384e+06	7.7422e+06	8.29443e+06	5.21457e+06	6.06716e+06	5.18997e+06	7.49758e+06	8.83904e+06	10700000	11900000	7.01343e+06	11200000	3.16574e+06	7.731e+06	3.85392e+06	12100000
L-Phenylalanine	366119	181492	32562.5	38856.2	802000	453070	339926	204617	1.19284e+06	860399	878254	301311	858787	1.11607e+06	566638	117456	730692	1.31611e+06	1.40285e+06	455243
1,2-Dinitrobenzene	434116	133476	29991.9	160619	151577	323557	232641	108299	142611	288958	104010	198764	396773	370326	167209	254686	205451	434241	327820	407029
Urate	590255	38791.8	1304.19	12897.9	682744	72821.9	29762.1	6767.89	440101	386862	568045	59906.1	1.09947e+06	465656	315708	326199	279412	470196	165614	459594
1,3,5-trimethoxybenzene	278529	1.06283e+06	1.2232e+06	291583	68901.9	685648	938105	659309	42464.3	211603	53248.4	2.2119e+06	115015	2.40695e+06	4.27728e+06	2.78613e+06	80830.6	2.72685e+06	3.0769e+06	183838
hexanesulfonate	810.155	276041	1640.32	3231.58	944.345	7065.6	5818.84	9413.87	515.93	1959.82	11443.8	504.667	17839.7	4043.14	0	5689.85	1092	6980.92	540.307	2515.21
[PR] (1S,4R)-1-Hydroxy-2-oxolimonene	4.71348e+06	3.41978e+06	1.55563e+06	2.86989e+06	1.40414e+06	2.07944e+06	1.81817e+06	2.34111e+06	2.08288e+06	3.37603e+06	530641	3.84572e+06	1.82485e+06	4.72668e+06	3.68051e+06	3.16645e+06	1.64741e+06	3.53155e+06	3.18494e+06	7.00637e+06
Phosphodimethylethanolamine	12555.5	456.732	167.684	191.727	6773.5	4139.93	654.29	412.088	15705.6	12101.3	11480.6	1738.05	9377.66	7248.34	2039.46	3048.58	824.588	3761.54	3958.82	8350.71
Phosphodimethylethanolamine	25700000	13000000	3.13639e+06	9.1607e+06	18500000	18600000	13900000	10300000	31600000	26300000	30300000	15700000	24600000	23700000	17600000	14600000	12400000	27300000	20200000	26400000
8-Hydroxyguanine	482851	124304	36451.6	83996.5	463763	312543	120948	57691.4	386021	293359	380539	122647	454244	454770	253032	176364	192681	355970	312266	181947
2,4-Diamino-6-nitrotoluene	8.5776e+06	4.93589e+06	2.42212e+06	2.67353e+06	4.53003e+06	6.19262e+06	7.2634e+06	3.83542e+06	4.75603e+06	6.91138e+06	12800000	4.47771e+06	3.61599e+06	11700000	10700000	7.39278e+06	1.56453e+06	10500000	9.60598e+06	4.45762e+06
2,3-Diaminosalicylic acid	242555	518526	29176.3	12439	81091.7	2.1608e+06	812303	49307.9	46741	2.47615e+06	23200000	107272	3501.25	1.07056e+06	356388	43989.4	5639.57	71916	47953.5	0
[PR] Limonene-1,2-diol	1.01411e+06	623799	334353	741461	151565	402131	306406	473104	419748	791823	102690	1.4501e+06	177170	663246	662899	434053	55715.2	470410	455749	543145
2,3,4,5-Tetrahydrodipicolinate	7772.64	671.727	157.685	1080.79	5910.86	0	887.815	688.368	233100	8869	25828.5	1858.54	39053.4	11511.1	9685.07	6180.58	5022.5	4296.52	379.738	15353.1
Pyridoxine	29719.7	529522	789719	1.13548e+06	67283.5	271049	474738	1.74609e+06	319470	327893	221781	3.57304e+06	29231.3	1.03609e+06	4.56647e+06	14700000	89646.5	3.83966e+06	1.97717e+06	2.88373e+06
Pyridoxine	6923.07	11014.6	35087.6	33750.6	4773.79	28319.8	74519.8	174434	10984.7	32253.3	32113	393494	7466.81	519551	138014	1.24568e+06	7039.56	385339	43055.5	94921.3
sn-Glycerol 3-phosphate	21300000	8.80156e+06	1.8075e+06	5.77423e+06	13200000	13300000	9.28143e+06	6.5499e+06	27300000	20800000	25900000	10800000	18300000	18100000	12200000	9.66163e+06	7.59756e+06	22200000	14700000	21000000
sn-Glycerol 3-phosphate	104242	12810.9	1307.03	6984.01	231776	33681.1	25087.6	10059	182104	83829.6	173971	15527.3	578789	198751	87414.6	74051.1	39794.3	117316	60831.7	81546.7
sn-Glycerol 3-phosphate	125672	86718.3	66469.1	151346	50577	216824	194237	229642	151358	103300	184065	140140	116702	222723	472179	830057	81922.9	320995	195352	1.91894e+06
sn-Glycerol 3-phosphate	41671.4	68080.7	63512.9	103292	30986.5	64607.7	118730	215222	91802.4	58994.7	40233.1	69169.9	21988.2	132583	188895	1.78316e+06	59444.3	281549	142741	3.33015e+06
acetonitrile adduct of pyrroline carboxylate	5.30086e+06	3.83925e+06	2.52787e+06	5.08886e+06	1.43008e+06	612042	1.90617e+06	7.76129e+06	2.34819e+06	279698	18800000	3.98726e+06	2.90592e+06	27600000	28100000	34800000	679776	12700000	1.50764e+06	4.94625e+06
Decanoic acid	589061	492718	322573	523050	134758	385500	132219	470619	289208	608964	156681	956306	137775	479995	459053	296924	126497	374802	437266	422517
5-Guanidino-2-oxopentanoate	1.1651e+06	318284	73370.8	254680	2.55573e+06	669435	504921	267052	2.03866e+06	1.70405e+06	2.27166e+06	1.23802e+06	2.7442e+06	1.85785e+06	876198	1.11619e+06	2.98335e+06	1.66479e+06	1.17898e+06	377165
Gabapentin	329205	92463.2	75326.8	60912.2	348455	90071.4	200074	75780.2	472063	284181	338321	176481	570753	499110	332072	232219	142308	142311	145936	67810.9
sn-Glycerol 3-phosphate	142257	49636.2	17891.1	20679.7	106702	73439.5	78117.5	39217.6	167237	132577	225516	51590.4	171931	223011	153223	86902.3	27856.3	179882	27892.3	129950
[FA (12:5)] 2,4,6,8,10-dodecapentaenal	51876.9	1.19404e+06	1.33081e+06	1.20336e+06	66456.5	1.25242e+06	1.35311e+06	1.23095e+06	70558.4	104113	48865.8	1.49963e+06	61865.7	1.74746e+06	661926	2.30215e+06	17067.9	1.97009e+06	2.09917e+06	340481
5-Guanidino-2-oxopentanoate	122000000	70300000	42300000	67500000	279000000	101000000	94600000	98000000	174000000	174000000	148000000	184000000	252000000	192000000	107000000	164000000	411000000	121000000	144000000	45700000
N-Acetyl-L-leucine	6.72021e+06	2.63306e+06	1.48241e+06	2.20806e+06	7.12342e+06	3.18557e+06	3.45498e+06	2.43139e+06	9.15477e+06	7.42972e+06	12400000	5.11829e+06	9.84359e+06	9.16938e+06	6.65925e+06	5.39073e+06	1.73123e+06	4.84617e+06	3.30218e+06	1.96094e+06
L-Indospicine	34200000	10600000	5.33773e+06	11300000	48400000	32600000	16400000	15100000	60800000	30300000	52700000	39600000	47300000	61200000	40000000	25600000	22900000	46900000	32100000	46000000
N-Formimino-L-glutamate	502695	218524	98871	108763	573374	747146	782773	283838	1.24137e+06	733662	1.15532e+06	216741	459874	364486	281304	44048.2	127226	717850	162817	360358
N-Acetylornithine	594576	34267.2	2059.39	2228.94	888788	61202.6	3048.16	2323.45	608100	91618.9	36679.5	2299.83	2.48389e+06	568657	88708.1	46227.3	157176	11226.8	72071.6	4509.45
L-Citrulline	15200000	5.97918e+06	1.80135e+06	4.81005e+06	3.3183e+06	4.92905e+06	4.26133e+06	5.60903e+06	9.14461e+06	6.37286e+06	6.44891e+06	4.49896e+06	10200000	16500000	9.43562e+06	23300000	8.01094e+06	9.94782e+06	7.03227e+06	16700000
Eugenol methyl ether	1.42122e+06	1.79368e+06	1.50699e+06	1.35069e+06	796065	3.13622e+06	1.51397e+06	1.31208e+06	1.00687e+06	1.2349e+06	57467.5	2.76764e+06	542108	4.14769e+06	5.90509e+06	4.26632e+06	576100	4.16126e+06	4.94813e+06	5.24894e+06
Propofol	48468.2	592914	32755.3	48968	70022.2	52484.9	44626.9	22309.3	50191.5	43560.7	18569	64714.5	123842	40934.3	79340.8	166138	14094.1	160721	77406.8	232854
S-Carboxymethyl-L-cysteine	91087.8	30031.2	5794.82	177771	504971	42200.9	88258.9	131386	1.79284e+06	415268	421609	833252	1.52987e+06	389206	150566	188568	1.18545e+06	356485	15414	1.95938e+06
Hippurate	3099.12	5839.03	4832.11	10220.3	6197.49	2746.9	11304.5	3761.3	6105.41	6629.4	7008.95	5812.12	3760.95	6189.48	3975.24	3205.86	4552.09	9143.47	4668.61	21154.1
validamine	663922	138496	11616.6	34568	986287	167753	116439	62893.8	2.91522e+06	666591	976898	48242.7	1.26243e+06	712577	176172	140523	126204	54499.7	193440	65348.9
validamine	241742	92662.6	15690.1	40458.1	141696	15036.9	33764.7	25983.8	1.14374e+06	575568	236183	224035	574407	374480	88995.1	70778.5	65589.3	151857	77714.9	48874.9
sucrose frag	329276	3107.15	3270.63	2780.22	1.6457e+06	25593.4	9771.24	3657.43	594414	109194	49277.5	13073.5	6.36731e+06	132863	91557.8	34418.5	322302	32432.7	53421.3	13579.3
3-tert-Butyl-5-methylcatechol	1.07518e+06	1.74768e+06	1.61752e+06	998746	410499	1.80979e+06	1.7567e+06	1.7477e+06	653798	1.35619e+06	83149.3	2.31408e+06	545489	2.80427e+06	3.2028e+06	2.69647e+06	511516	2.61576e+06	2.84542e+06	4.37248e+06
S-Carboxymethyl-L-cysteine	474472	1.30877e+06	1.06034e+06	474716	96805	1.1324e+06	717673	407418	72498.9	372579	596060	564509	145354	1.59064e+06	3.12803e+06	1.63972e+06	30350	3.28057e+06	3.05732e+06	663578
D-Glucosamine	19910.6	2964.79	1635.63	6165.44	53867.2	2752.66	6034.15	4072.36	25982.7	8514.74	5778.12	4441.36	56518.8	6724.08	4839.22	2952.83	11567	1501.47	5710.02	1100.24
2,4-Dinitrotoluene	798394	429761	110219	327738	572428	566968	452174	333315	962100	798654	910223	490519	731325	720577	506417	430729	345450	742399	540717	708964
[FA (11:2)] 2E,4E-undecadienoic acid	1.36186e+06	1.42682e+06	807978	1.55382e+06	101155	105825	734322	1.25366e+06	114537	1.45863e+06	164174	1.94179e+06	134606	1.8962e+06	1.67634e+06	1.6713e+06	571782	1.63896e+06	1.09545e+06	4.58115e+06
4-Amino-2-hydroxylamino-6-nitrotoluene	478458	265694	73386.3	182276	239224	197502	282368	209268	578095	479558	571207	223200	432926	429581	339655	291370	212699	444515	318421	462896
4-Pyridoxate	26091.5	92865.8	35183	31522.5	47173.9	62872.5	153645	149197	145785	106997	4.8552e+06	1.12773e+06	14383.2	10307.5	9609.55	8704.74	17835.5	184150	28273.3	32373
4-Amino-2-hydroxylamino-6-nitrotoluene	30000000	927495	21164.6	35738.8	26900000	1.5452e+06	754726	73222.1	21600000	5.41261e+06	19800000	1.23286e+06	27300000	10600000	7.37058e+06	6.18732e+06	2.6589e+06	6.06142e+06	2.45935e+06	9.36306e+06
Choline phosphate	7.20948e+06	5.16236e+06	3.10044e+06	4.14353e+06	5.36624e+06	5.89034e+06	4.67411e+06	4.38424e+06	7.919e+06	6.82756e+06	7.27055e+06	4.90779e+06	6.37716e+06	6.57852e+06	5.63202e+06	4.88777e+06	4.15745e+06	6.58149e+06	5.43468e+06	6.57946e+06
Nalpha,Nalpha-Dimethyl-L-histidine	56739.1	4967.79	4555.36	6649.33	94181.2	9871.7	4100.13	8132.66	581301	11346.2	16176.5	8552.56	302956	104173	17507	343633	227466	4434.02	4463.82	101196
Acetylpseudotropine	34100000	15200000	8.83433e+06	12500000	44100000	26900000	26700000	19300000	59700000	42100000	53300000	27100000	59700000	51800000	32100000	27400000	11300000	26200000	21200000	10600000
chloride adduct of ribose	689449	207086	40292.4	135979	356616	345898	95020.3	142894	956974	650898	230857	265887	537596	403278	334494	237504	184504	743115	314576	729215
barbital	4.49309e+06	151096	105770	142919	1.96163e+06	639348	607313	506105	6.45647e+06	1.62028e+06	2.03581e+06	866376	7.18208e+06	5.88799e+06	1.68321e+06	3.41612e+06	875237	1.3096e+06	1.00404e+06	1.26314e+06
10-Oxodecanoate	163474	154624	88495.1	222787	34873.5	199062	206171	221271	113207	170723	212962	501827	55651.8	273818	444786	483229	22688.6	532056	274430	93649.9
Ecgonine	458555	574775	392605	1.25032e+06	1.86803e+06	785685	700881	2.28058e+06	670143	2.79766e+06	1.39059e+06	2.5689e+06	5.27578e+06	5.48881e+06	5.03098e+06	4.49298e+06	11900000	3.29829e+06	2.70755e+06	4.58845e+06
4-Sulfobenzyl alcohol	1443.73	2035.81	4275.44	8878.01	6049.52	39322.8	27196.5	833145	4.12427e+06	3.676e+06	10700000	13600000	26147.3	2.07048e+06	45895.7	37884.6	2.11098e+06	1.67777e+06	37959.7	4.86863e+06
Kynurenate	15736.4	1033.71	3672.23	7961.64	152486	30716.8	23431.8	16046.5	627556	24901.4	74289.5	33040	58332.5	57101	63229	40884.6	54643.9	14935.7	10278.6	71790.7
[FA hydroxy(4:0)] N-(3S-hydroxy-butanoyl)-homoserine lactone	117652	6221.28	15501.5	41917	546403	225986	46069.1	291028	1.11047e+06	1.1752e+06	402483	346936	1.08385e+06	927685	411856	2.29863e+06	1.37394e+06	435243	328898	2.69391e+06
8-Amino-7-oxononanoate	1.97957e+06	730965	129878	102341	4.4116e+06	1.12179e+06	689822	318046	2.70231e+06	4.30557e+06	7.0702e+06	1.16537e+06	2.09768e+06	1.20714e+06	147421	27731.8	1.79919e+06	650723	533615	75023.7
Glycyl-leucine	416677	151219	62566.3	64126	1.31209e+06	557300	460954	251051	2.91804e+06	1.21123e+06	1.23752e+06	498287	940876	572274	210981	146629	1.53323e+06	1.84959e+06	1.6774e+06	781250
Kynurenate	9.16859e+06	3.10736e+06	1.61689e+06	4.08693e+06	41700000	7.01115e+06	6.64139e+06	8.02768e+06	48200000	11400000	17800000	11900000	21900000	13500000	5.81821e+06	8.50977e+06	11700000	3.53521e+06	2.58478e+06	9.82134e+06
[FA (12:4)] 2E,4E,8Z,10E-dodecatetraenoic acid	1.0148e+06	3.55959e+06	3.08232e+06	2.62658e+06	480665	2.54837e+06	3.11917e+06	2.60618e+06	278921	2.04897e+06	118483	3.54118e+06	964564	3.68366e+06	4.83477e+06	3.99755e+06	750497	3.96167e+06	5.16675e+06	4.52757e+06
5-Methoxytryptophol	71195.7	111656	70964.8	40322.4	72049.8	1.63013e+06	76707.1	77350.9	129138	58968.4	81034.5	44060.1	76769.4	47575.5	122166	133530	86885.6	54761	43453.4	84439.3
N-Butyl-1H-pyrazolo[3,4-d]pyrimidin-4-amine	33600000	18000000	10600000	16500000	22600000	14100000	14100000	10800000	64000000	38100000	56000000	29200000	86800000	73100000	54200000	42100000	12200000	32000000	19800000	16800000
N-Butyl-1H-pyrazolo[3,4-d]pyrimidin-4-amine	4.51355e+06	1.92167e+06	1.16438e+06	1.52497e+06	1.23644e+06	599917	682958	246008	2.2911e+06	1.44424e+06	2.27984e+06	1.2419e+06	9.5447e+06	6.51128e+06	4.91802e+06	4.51007e+06	695434	2.12848e+06	1.28559e+06	1.02963e+06
4-Hexyloxyphenol	4.311e+06	3.67195e+06	2.12701e+06	3.60457e+06	1.16826e+06	2.19805e+06	2225016	3.03048e+06	1.7441e+06	3.32963e+06	1.03086e+06	4.18171e+06	1.40426e+06	4.04097e+06	4.14911e+06	4.15326e+06	1.28962e+06	3.8024e+06	3.16777e+06	10300000
N1-hydroxypropyladenine	31820.6	9043.82	5034.36	15864.7	68749.1	35396.4	47146.1	27228.5	660332	109554	188171	69661.2	204716	88884.4	55710.6	43480	212987	62780.1	29047.3	69813.8
Hercynine	38223.2	21324.3	8201.53	32587.3	15722.4	31080.3	25196.1	29031.4	30271	21554.4	28950.8	36494.5	34827.2	50893.6	68593.7	95431.6	13414.1	69538.9	22140.1	198431
Hercynine	1.67597e+06	2.45665e+06	2.07373e+06	1.77415e+06	85476.6	1.60407e+06	1.74395e+06	1.78526e+06	584615	1.19878e+06	53774.5	2.2016e+06	758152	3.25285e+06	4.48523e+06	504986	82224	3.48843e+06	3.2029e+06	6.19706e+06
(1S,2R,4S)-(-)-Bornyl acetate	1.68275e+06	1.59135e+06	805871	1.79923e+06	519988	1.04564e+06	889463	1.3881e+06	1.01029e+06	1.41892e+06	249119	2.66967e+06	773397	1.86649e+06	1.64507e+06	1.59542e+06	588167	1.52465e+06	1.27641e+06	3.90057e+06
4-Amino-2,6-dinitrotoluene	6.99305e+06	3.18086e+06	1.78665e+06	3.55418e+06	2.65312e+06	5.47966e+06	4.29394e+06	3.46087e+06	4.85562e+06	4.0012e+06	6.66487e+06	3.59186e+06	4.93244e+06	6.71985e+06	4.59411e+06	5.09543e+06	1.65747e+06	4.25751e+06	3.9145e+06	2.2822e+06
4-Hydroxy-9-fluorenone	190684	578872	453786	208649	39964.9	538471	316203	107944	58629.3	178694	267575	254212	22904.6	662185	1.27145e+06	687629	0	1.33389e+06	1.13825e+06	253813
[PR] Citronellyl acetate	1.22861e+06	1.35981e+06	773661	1.5392e+06	687894	947795	896552	1.30231e+06	1.01091e+06	1.52692e+06	366956	2.42122e+06	630442	1.31506e+06	1.31744e+06	1.0478e+06	653239	1.04621e+06	1.03523e+06	1.06549e+06
4-Amino-2,6-dinitrotoluene	821915	297288	114957	186828	466560	388732	371003	214352	985767	696733	1.22424e+06	250564	569363	795118	777081	579450	234500	975948	524142	780868
5-Acetylamino-6-amino-3-methyluracil	5.39812e+06	1.41284e+06	731320	573663	6.63551e+06	2.25845e+06	1.075e+06	868686	3.58197e+06	2.85817e+06	7.77026e+06	1.75554e+06	10100000	10000000	2.365e+06	624023	726487	984814	1.28006e+06	70067.4
N-pentenylglutamine	442657	397942	96568.8	303732	242345	262950	348366	741960	322432	1.41896e+06	289177	863406	940093	2.42633e+06	863161	1.44683e+06	976144	957891	1.33643e+06	1.07724e+06
Dodecanoic acid	1.06752e+06	2.16904e+06	1.47065e+06	2.21855e+06	735730	1.4096e+06	1.4269e+06	1.69028e+06	488294	1.99398e+06	462523	2.8648e+06	666184	1.94407e+06	1.21996e+06	1.29813e+06	803023	1.90418e+06	1.45423e+06	1.50758e+06
3-(3,4-Dihydroxypyridin-1-yl)-L-alanine	3.39208e+06	1.79458e+06	938036	1.05334e+06	3.70753e+06	3.23557e+06	3.1471e+06	1.28702e+06	2.51532e+06	4.17553e+06	6.19546e+06	1.45327e+06	1.56199e+06	5.23764e+06	5.16726e+06	1.39761e+06	1.73524e+06	3.78748e+06	3.95128e+06	294867
Tremetone	53817.8	225170	703492	85132.5	20729.3	116136	258421	42774.2	17609.4	83893.9	5733.55	126101	30299.8	113190	260809	184268	36915.6	165838	544391	123905
hydroxybenzyl alcohol sulfate or isomer	0	2191.46	0	0	399.709	6285.2	1943.88	8249.57	19791.6	21615.6	3.24312e+06	541829	8085.18	10703.5	2350.73	7431.91	7169.19	22870.2	25948.4	94089.6
Leu-Ala	14300000	1.99578e+06	598450	1.65544e+06	10500000	1.70131e+06	1.0855e+06	1.74069e+06	34700000	8.19353e+06	10600000	7.80159e+06	15300000	6.22553e+06	2.56096e+06	2.74595e+06	10200000	2.6848e+06	1.98302e+06	3.10721e+06
[FA (14:1/2:0)] 13-tetradecen-2,4-diyn-1-ol	36649.2	142478	101043	49437.6	33369.4	49944.4	48795.5	60406.9	11713.5	34660.1	10984.5	52898.4	35449.6	936999	58745.3	51965.3	17750.6	74845.2	1.28445e+06	2.28867e+06
[PR] (+)-Longifolene	2.12986e+06	1.89849e+06	788600	1.34775e+06	473425	501636	822209	975527	650365	1.6327e+06	119806	1.2429e+06	461233	1.96735e+06	1.43474e+06	308036	663828	1.21653e+06	1.45782e+06	2.65391e+06
N2-Acetyl-L-aminoadipate	1.5782e+06	7170.76	7709.29	3420.64	3.67975e+06	53222.4	16780.8	9504.59	2.41067e+06	705318	299863	11096.9	7.01717e+06	525044	60554.2	52937.8	1.03912e+06	66090.7	89283.9	7842.56
N2-Acetyl-L-aminoadipate	6.81557e+06	3.01298e+06	1.33936e+06	1.29955e+06	7.31659e+06	2.38897e+06	2.68376e+06	1.25964e+06	9.73017e+06	4.12836e+06	5.00249e+06	2.23047e+06	6.70489e+06	8.74265e+06	6.34133e+06	2.83189e+06	6.32814e+06	3.0871e+06	2.47698e+06	1.31424e+06
N2-Acetyl-L-aminoadipate	62269.4	244966	284119	499875	144121	329180	510685	426288	145643	174930	686724	617602	38336.6	228587	310132	555087	29410	512634	278335	317628
Ala-Asn	35295.9	17716.1	5847.68	19786.2	51321.8	74256.5	46146.7	159627	59154	62761.3	151446	80186.1	44087.6	223271	173938	500748	9598.01	274812	71647	226614
O-Acetylcarnitine	276000000	107000000	72500000	98200000	351000000	130000000	130000000	103000000	492000000	169000000	214000000	102000000	448000000	231000000	177000000	117000000	368000000	382000000	245000000	149000000
Lys-Gly	3.34079e+06	1.325e+06	425391	1.48594e+06	526590	2.23526e+06	1.2808e+06	1.5641e+06	1.83638e+06	1.49225e+06	2.59662e+06	1.83879e+06	1.29815e+06	6.89681e+06	3.78765e+06	3.52579e+06	477981	2.64937e+06	1.68865e+06	4.41103e+06
9-methylthiononanaldoxime	974452	69402	32894.9	61424.9	691639	69946.9	26833	64830	2.68045e+06	568866	754356	529777	1.08434e+06	416919	162911	119996	670149	165527	142382	93352.9
Benzyl 2-methyl-3-oxobutanoate	72015.5	991784	149440	74407.9	12939.6	954374	53029.2	148679	48620.6	29442.3	21455.4	141161	62502.1	337218	173713	326018	17358.5	1.39013e+06	323346	476505
Triethylenemelamine	584800	236554	68292.9	71425.9	762332	279555	293102	98482.7	1.09601e+06	384871	440947	167954	955385	507096	426259	235757	823999	812942	552042	333129
Ibuprofen	1.8637e+06	2.14369e+06	1.57194e+06	1.60608e+06	134467	1.3614e+06	1.54532e+06	1.58795e+06	125799	1.24387e+06	80440.1	2.09765e+06	625662	2.40037e+06	2.78876e+06	2.04831e+06	367986	2.16828e+06	2.35303e+06	3.73768e+06
3-Hydroxy-N6,N6,N6-trimethyl-L-lysine	2335.69	1130.9	1105.69	904.08	1008.36	3317.94	1372.82	2814.26	1725.92	1757.66	2892.09	777.514	907.544	1775.06	1652.88	925.07	999.308	1841.57	1858.22	1311.52
S-(2-Hydroxyethyl)-N-acetyl-L-cysteine	12067.5	0	0	11847.4	42513.4	6124.29	10534.2	14438	385776	48981.4	44849.8	45652.8	350119	19257	13446.2	28587.4	157171	54343	10164.5	207564
5-chloro-2-methyl-maleylacetate	47723.9	54464.6	42048.1	64924.8	36979.2	43522.3	68273.6	48333.4	53549.2	69146.5	38341.3	43394.5	64096.9	54486.7	46550.1	44929.8	85901.2	78291.7	115943	28495
4-Heptyloxyphenol	3.55384e+06	2.4896e+06	1.41936e+06	2.40244e+06	1.21169e+06	1.20264e+06	1.54894e+06	1.9796e+06	998143	1.6866e+06	255182	2.26128e+06	1.43409e+06	3.59635e+06	2.66886e+06	2.58363e+06	1.54473e+06	2.17582e+06	2.54134e+06	5.98256e+06
3-(Dimethylamino)propyl benzoate	744722	309335	172286	149885	127397	119511	153738	27291.6	1.18254e+06	819569	1.01022e+06	503924	2.51334e+06	1.68423e+06	1.16353e+06	1.02227e+06	415747	722816	527408	339356
[FA oxo(12:0)] 12-oxo-10E-dodecenoic acid	470220	429704	222546	526175	53002.9	351754	410188	566052	202491	483037	500517	874012	88086.5	546329	716163	1.02887e+06	58342.3	1.11041e+06	589152	318088
[PR] Farfugin A	60887.7	114520	1.1591e+06	60183	10840.3	1.055e+06	1.21364e+06	93787.1	42322.8	105613	30422.5	74904.4	48518.1	60291.2	1.88089e+06	267667	39899.2	1.54759e+06	1.27349e+06	498426
CAI-1	140638	308366	216015	374491	39448.6	234503	165373	181928	56313.8	350954	32476	1.21179e+06	55914.2	297876	105796	297346	49894.1	159551	183403	637626
sn-glycero-3-Phosphoethanolamine	13100000	2.91684e+06	787614	1.78425e+06	10200000	4.56346e+06	4.21969e+06	2.22496e+06	18300000	10800000	16500000	3.14768e+06	22700000	13100000	10800000	8.59904e+06	6.59198e+06	15000000	8.67164e+06	12400000
2-C-Methyl-D-erythritol 4-phosphate	1.65829e+06	36091.3	3611.01	12886.3	3.31375e+06	940764	220107	179255	991861	1.57952e+06	1.31526e+06	152838	5.79291e+06	2.15224e+06	1.56462e+06	48957.9	1.20483e+06	114088	705540	359575
[FA (14:0/2:0)] 10E,12E-tetradecadiene-4,6-diynoic acid	29356.6	49500.8	716910	84481	28104.6	64318.6	159227	79183.6	10592.9	23726.5	8004.62	52260.8	26811.2	142737	261867	168006	17767.4	199592	153438	42364.6
12-Hydroxydodecanoic acid	347329	186918	37459.1	51687.6	46042.2	128989	115083	66402.5	103975	95029.1	99992.9	109945	39512.2	220419	78676.2	36032.8	44340.7	73023	84685.4	31899.4
Tyramine-O-sulfate	312319	97748.9	24587.6	98801.4	84646.5	75636.5	63652.5	37615.3	65236.7	48746.8	18751.1	109580	96670.2	1.07331e+06	115242	134302	142660	365664	373847	316065
sn-glycero-3-Phosphoethanolamine	3.30277e+06	329226	75985.7	1.18526e+06	3.90654e+06	851125	479705	840229	7.81199e+06	4.90658e+06	2.71335e+06	2.64469e+06	13100000	2.618e+06	2.39359e+06	4.72701e+06	2.42094e+06	992902	357211	11600000
sn-glycero-3-Phosphoethanolamine	96500000	39700000	15000000	25800000	62100000	48800000	46700000	29000000	116000000	83300000	131000000	36600000	74300000	95300000	84000000	72400000	36000000	107000000	63800000	94800000
cis-(homo)3aconitate	3.17767e+06	253417	50196.5	27750.1	1.51402e+06	409530	55229.6	5514.21	6.3497e+06	511880	78228.2	0	1.00877e+06	691836	68645.7	35789.6	672702	7318.51	55447.4	0
6-Hydroxytremetone	77272.6	266455	483644	115463	16505	263058	417362	215988	6243.22	37165.9	19880.1	116355	28824.1	322586	1.50419e+06	188619	26835.2	358255	629186	54330.5
2-(Hydroxymethyl)-3-(acetamidomethylene)succinate	695687	293678	94692.5	171363	422855	341846	340420	194582	813900	600125	1.00892e+06	236847	554516	673975	596132	512153	233508	772644	475540	600339
O-Propanoylcarnitine	25600000	13800000	11800000	10500000	17500000	13300000	15200000	10800000	21500000	11800000	23900000	16300000	21600000	19500000	14500000	16800000	7.06876e+06	34700000	17500000	12800000
gamma-L-Glutamylputrescine	111509	16186.1	8440.71	14061.3	2.44488e+06	618634	415327	309050	804905	258912	218072	55339.2	912584	362749	58434.7	32361.7	2.22874e+06	1.27115e+06	1.35305e+06	774910
Precocene 2	74767.9	643023	807871	178944	49397.6	574094	1.35888e+06	259895	27686	83621.8	11309.1	77701.9	36097	424598	2.6658e+06	2.00853e+06	30303.3	1.85725e+06	1.04098e+06	183489
Oblongolide	2.73362e+06	2.40891e+06	1.40839e+06	2.10803e+06	854707	1.66802e+06	1.63224e+06	1.81461e+06	1.06043e+06	2.00532e+06	70073.1	2.43862e+06	902290	3.06201e+06	2.72046e+06	2.40799e+06	841417	2.33246e+06	2.42123e+06	4.54417e+06
Pantothenate	5.13526e+06	2.95958e+06	643486	4.03397e+06	3.19268e+06	4.40573e+06	2.50277e+06	2.07032e+06	11300000	3.93553e+06	3.89186e+06	3.21951e+06	2.22051e+06	5.59534e+06	2.81503e+06	2.81269e+06	1.68483e+06	2.30288e+06	1.17817e+06	8.16246e+06
6-Acetyl-D-glucose	772067	2483.66	946.015	2201.05	3.36138e+06	16867.5	3374.06	2392.16	1.2075e+06	212350	47160.9	5330.15	9.07284e+06	284538	38444.3	9622.3	420522	10977.2	42790.4	9234.66
Rishitin	6.35853e+06	4.61851e+06	2.582e+06	4.94373e+06	1.83504e+06	3.04477e+06	2.82931e+06	3.90466e+06	2.92586e+06	5.02091e+06	1.47769e+06	6.5997e+06	1.82903e+06	4.70628e+06	3.14761e+06	3.5848e+06	2.1024e+06	4.0185e+06	3.90666e+06	7.67193e+06
N-Acetyl-D-glucosamine	519242	156628	67947.3	57405.5	787420	95880.8	61990.4	73721.5	1.29292e+06	333902	798943	235593	1.45722e+06	2.74651e+06	1.97957e+06	503477	2.06347e+06	339410	111664	98165.1
N-Acetyl-D-glucosamine	20800000	9.2645e+06	4.24745e+06	3.76095e+06	23400000	7.6587e+06	8.53808e+06	3.89793e+06	31700000	12900000	16500000	6.85069e+06	22300000	26000000	18600000	8.43255e+06	20200000	9.66796e+06	7.97207e+06	3.8022e+06
Aspidinol	182407	717833	896696	397485	55033	656843	744378	458345	66154.4	223579	2042.81	629700	58996.2	1.93112e+06	1.69384e+06	753994	24425.4	1.11375e+06	1.41654e+06	365780
5-isobutylthioribose	1.21658e+06	503735	215285	201087	1.35047e+06	431427	492676	202114	1.91814e+06	733171	958566	344155	1.19496e+06	1.56869e+06	1.01405e+06	446665	1.16213e+06	485740	454654	224014
Cerulenin	22654	6205.25	0	0	150179	41702.3	22212	21271.8	700588	394163	504012	73001.3	236384	31833.5	16652.4	13989.4	295323	184467	222959	108417
Cerulenin	86986.7	21117.5	39021.1	35424.1	28056.2	16890	20301.2	37181.4	20351.9	11980.8	76458.2	92351.9	44179.5	151334	132997	298709	12559.3	140916	92358.1	85111.3
5-Acetylamino-6-formylamino-3-methyluracil	2.59215e+06	856344	257650	548024	1.99129e+06	1.73873e+06	1.32689e+06	882162	3.22058e+06	3.48633e+06	5.03021e+06	1.45952e+06	911450	2.35213e+06	1.81486e+06	1.32429e+06	2.26718e+06	2.93227e+06	2.16729e+06	2.49341e+06
(9Z)-Tetradecenoic acid	18600000	21700000	14100000	23800000	9.33977e+06	13300000	15800000	21900000	9.63042e+06	19400000	5.69758e+06	38600000	8.61622e+06	23100000	25100000	20000000	10700000	23000000	20500000	33400000
Pentadecanal	42000	172968	169729	509967	78030.1	820821	1.04613e+06	596684	108186	321894	1.40314e+06	701331	124591	693912	905283	1.02722e+06	147003	518516	593974	201103
1,8-Diazacyclotetradecane-2,9-dione	109987	0	0	0	0	0	12203.6	0	1.48235e+06	43468.6	0	10790.9	331615	11969.4	5927.71	0	16639.3	63000.3	30756.4	0
Tetradecanoic acid	73600000	97700000	68500000	86500000	10600000	63300000	73000000	76400000	40900000	84000000	32100000	106000000	13200000	102000000	105000000	85800000	40900000	107000000	103000000	113000000
Deoxycytidine	134350	344049	90665.1	187004	553503	217202	116054	112341	325330	794650	441547	276655	210994	490340	597548	180658	600892	357111	542457	152656
ametryn	10600000	4.11321e+06	1.66284e+06	2.8384e+06	10800000	5.61561e+06	3.41602e+06	2.18663e+06	8.02178e+06	8.39327e+06	8.0903e+06	3.21277e+06	9.99666e+06	8.4981e+06	6.27647e+06	2.97242e+06	4.44435e+06	6.16358e+06	6.41701e+06	2.79671e+06
Deoxyuridine	5833.41	4798.32	0	0	23500.4	4330.27	12420.6	0	0	6445.21	27464.3	3899.49	610817	24549.5	32954.5	5996.44	52486.6	19681.7	22187.7	0
(S)-ATPA	737200	454696	120071	43369.1	116540	716847	119046	111681	110703	1.36364e+06	551748	207025	628403	1.56889e+06	654475	175129	42129.8	1.40002e+06	805880	169036
Leu-Pro	474898	144955	95420.8	331218	722095	459975	316346	300196	1.02546e+06	856635	1.04123e+06	501783	884929	900204	2.60938e+06	291761	230779	340717	318744	471980
Leu-Pro	9.18296e+06	6.42654e+06	3.33609e+06	6.30834e+06	10400000	10400000	9.24032e+06	8.43082e+06	18200000	13700000	18300000	10300000	11600000	15200000	13400000	9.13852e+06	5.81064e+06	11800000	6.5565e+06	10500000
Ergothioneine	1.79989e+06	0	0	0	13500000	0	0	0	10500000	276405	6.11807e+06	0	14100000	14928.1	0	0	213622	0	0	0
Butenylcarnitine	212868	198538	43646.3	195761	393852	199931	196117	108794	516816	416234	566777	349224	392318	156362	217209	137079	151185	477074	128432	244569
Aspartyl-L-proline	13500000	3.93937e+06	1.73668e+06	1.91654e+06	20000000	5.48325e+06	5.22463e+06	2.4471e+06	20800000	7.44048e+06	8.86053e+06	2.89855e+06	16400000	15300000	11000000	3.92527e+06	9.21618e+06	6.01609e+06	6.70586e+06	381597
Kavapyrone	135749	306470	452333	177327	25440.4	78962.1	295486	147002	9738.36	54185	6122.39	189504	9605.01	259695	1.63311e+06	1.16761e+06	24250.3	223905	1.29146e+06	68272.1
Costunolide	2.49908e+06	3.46922e+06	3.05055e+06	2.61494e+06	733922	194871	2.60821e+06	2.495e+06	696879	1.95867e+06	33715.8	2.92299e+06	830704	3.2237e+06	3.39748e+06	2.49918e+06	433853	3.45002e+06	2.90449e+06	3.97026e+06
O-Butanoylcarnitine	37500000	22300000	15100000	20700000	22600000	21900000	17500000	16100000	29600000	13900000	22300000	17700000	17900000	32700000	25100000	23200000	6.10398e+06	31300000	19000000	15600000
[PR] 1,13-Dihydroxy-herbertene	2.05815e+06	1.82509e+06	1.42056e+06	2.05906e+06	58098.6	923774	1.28282e+06	1.05893e+06	463985	1.39189e+06	105729	2.90652e+06	680267	2.43062e+06	2.25884e+06	2.47819e+06	601209	2.43837e+06	1.79403e+06	6.35713e+06
L-Formylkynurenine	20158.1	0	0	4461.43	685895	29110.1	81241.3	5673.19	0	0	45079.3	0	26811.2	39684.8	22602.4	4189.32	0	6260.99	0	0
4-Heptyloxybenzoic acid	38135.4	48149.8	89022.4	70825.9	8542.31	26254.3	59553.3	38778.7	32999.7	48524.6	34314.3	99322	21119.9	75675.9	68383.2	198329	10653.8	43189.1	67284	802620
N-Acetyl-D-glucosaminate	408406	171816	115349	158235	505923	423163	389536	292555	1.4569e+06	704911	800141	550507	997923	888013	755668	637141	621341	631565	417194	707365
Gigantine	0	7620.62	15419.1	6886.42	308080	80698.4	38765.6	44338.9	24431.6	11896.5	9591.91	11982.1	219575	29529.9	19666.8	21208.4	218413	193608	253768	44142.5
[FA dimethyl(13:0)] 2,5-dimethyl-2E-tridecenoic acid	3.55063e+06	3.90774e+06	2.67062e+06	4.24169e+06	1.50021e+06	763314	2.55904e+06	3.03415e+06	1.44627e+06	2.90288e+06	269729	4.23178e+06	1.18949e+06	3.36983e+06	2.87039e+06	2.1005e+06	225688	3.46092e+06	3.02807e+06	5.20403e+06
Dihydrobiopterin	10287.8	21565.9	29961.9	65430.2	5933.9	114632	107594	136466	53877	90998	700241	222591	0	70797.2	55152.4	282477	7450.97	232498	49676.9	275467
D-myo-Inositol 1,2-cyclic phosphate	3.26545e+06	1.30959e+06	403740	1.30052e+06	3.06453e+06	1.71285e+06	1.5168e+06	1.46405e+06	3.86683e+06	3.3698e+06	2.90673e+06	2.14029e+06	3.36041e+06	3.06544e+06	2.07525e+06	2.25927e+06	1.60616e+06	2.72164e+06	2.44984e+06	2.62709e+06
Lumichrome	39746.8	4939.26	1401.04	3506.57	92287.7	30584.1	11596.7	5380.95	230266	52722.9	15248.3	5002.7	314539	32992.1	0	2358.07	363248	14723.6	16866.5	14668.5
O2'-4a-cyclic-tetrahydrobiopterin	1.20161e+06	2.82789e+06	1.75579e+06	1.24973e+06	36199.8	3.09866e+06	4.85512e+06	1.48486e+06	67218.5	1.16109e+06	3.29921e+06	1.27402e+06	34212.9	10100000	17100000	13500000	9567.69	14800000	8.92908e+06	3.1829e+06
Slaframine	5.23317e+06	2.82703e+06	955929	3.06542e+06	9.02858e+06	3.96627e+06	2.45926e+06	2.60082e+06	15500000	8.30404e+06	6.31926e+06	4.46088e+06	10600000	6.68179e+06	2.72585e+06	3.18881e+06	7.98122e+06	3.75538e+06	2.50159e+06	5.82238e+06
[FA oxo(14:0)] 3-oxo-tetradecanoic acid	327014	215388	101876	325121	31188.5	262426	266963	317913	77786	110999	332146	521794	54257.2	363420	990009	289580	12545.4	462926	314538	115221
[FA methyl(14:0)] 12-methyl-tetradecanoic acid	7.23387e+06	9.04041e+06	6.14438e+06	8.5823e+06	707593	5.29211e+06	6.16418e+06	6.66744e+06	4.01461e+06	6.95632e+06	1.36049e+06	8.56245e+06	729857	7.12059e+06	6.76581e+06	5.77313e+06	3.67652e+06	7.59141e+06	7.32582e+06	8.76763e+06
Cytidine	2.12615e+06	1.01336e+06	500701	1.0818e+06	2.48946e+06	758051	808131	857255	1.95988e+06	1.86299e+06	1.7286e+06	1.29738e+06	3.01916e+06	2.28915e+06	1.65578e+06	5.16334e+06	2.5921e+06	1.73059e+06	810460	2.42782e+06
Cytidine	1.46513e+06	843846	277992	578189	282742	1.09287e+06	938319	757608	816724	1.49421e+06	1.19051e+06	985066	669118	1.80401e+06	1.65369e+06	1.42141e+06	338908	1.74935e+06	1.21085e+06	832935
Biotin amide	503758	8261.8	0	0	1.35492e+06	83644.4	52278.7	4658.54	977036	171145	26161.4	5389.21	1.47908e+06	261584	22183.4	41069.2	469564	83979.2	95232.7	0
Biotin amide	1.93291e+06	0	0	0	3.48136e+06	18141	0	3312.36	3.28152e+06	898963	970307	16680.3	4.75251e+06	152173	0	0	212991	0	0	0
Geranylhy droquinone	70343.8	1.58441e+06	1.14366e+06	1.36457e+06	34533.7	1.19632e+06	1.14774e+06	1.31148e+06	53269.9	224292	40151.2	1.73919e+06	67603.1	323597	439189	1.74122e+06	63109.1	1.79051e+06	1.71267e+06	3.21299e+06
N-(octanoyl)-L-homoserine	17800000	4.79099e+06	4.24212e+06	4.2818e+06	4.25759e+06	6.82247e+06	4.40007e+06	5.3986e+06	16300000	3.32084e+06	6.28188e+06	14700000	6.72949e+06	13200000	8.05977e+06	8.79579e+06	2.44065e+06	12700000	5.88883e+06	8.73605e+06
Glycerophosphoglycerol	149092	99447.6	22292.1	33682.8	525569	219708	168645	153830	1.0486e+06	372901	1.10171e+06	278324	951602	386744	313277	399838	433596	383947	168117	1.06519e+06
Hypaphorine	3.89164e+06	1.00762e+06	212884	576404	9.77595e+06	2.58144e+06	1.98606e+06	1.32374e+06	9.22298e+06	3.49e+06	2.95859e+06	1.23825e+06	25300000	10300000	4.29756e+06	4.15852e+06	4.29576e+06	2.12518e+06	2.32186e+06	1.16442e+06
[FA (16:4)] 4,7,10,13-hexadecatetraenoic acid	47500000	52900000	30400000	42900000	11400000	40100000	37600000	35300000	14400000	49300000	14700000	42400000	10000000	60000000	59800000	35400000	10800000	46700000	51100000	51000000
3-Nitrofluoranthene	313369	55547.4	133335	382228	20756.4	59386.6	40676.3	264381	2.15884e+06	789210	2.90267e+06	464866	948720	496686	1.22525e+06	1.74677e+06	829408	1.3108e+06	306935	3.32148e+06
Linamarin	105162	28574.7	10224.9	27516	477684	89525.3	73384.6	132718	1.05211e+06	356980	1.37232e+06	176119	834648	42142.6	133487	366385	260117	696194	38103.5	687754
Hydroxybutyrylcarnitine	2.86707e+06	1.85939e+06	1.92526e+06	2.80605e+06	21600000	2.74789e+06	4.99072e+06	3.6201e+06	25300000	5.74673e+06	12700000	5.31036e+06	7.74078e+06	3.34457e+06	3.38185e+06	2.52885e+06	4.22552e+06	5.08383e+06	2.25387e+06	1.99522e+06
4,4'-Sulfonyldiphenol	10000000	2.74331e+06	532339	1.92465e+06	11900000	5.13416e+06	2.59837e+06	1.45438e+06	6.38046e+06	5.78688e+06	6.9088e+06	1.70971e+06	10300000	10800000	4.8589e+06	3.32142e+06	3.92479e+06	7.59457e+06	6.64506e+06	3.77394e+06
Glu-Thr	1.90923e+06	759838	270789	531922	2.03915e+06	963796	307240	367482	1.32878e+06	1.499e+06	1.47841e+06	556805	1.66877e+06	1.39636e+06	1.01102e+06	299055	851536	1.05215e+06	1.20172e+06	295717
ubiquinone-1	52378.4	108771	210982	60270.2	7320.73	74513.3	91536.7	68448	10993.6	46642	3291.9	47923.8	9735.73	110681	701006	136872	12929.6	219478	326926	126968
[PR] 1,2-Dihydrosantonin	11789.8	57694.5	48211.7	108674	15976.4	30866.8	71620	81486.9	38746	28519.1	29781.5	102163	9339.71	124396	114274	380842	6998.26	272845	27944.1	219415
Xanthoxin	50536.1	56512	698673	118561	8220.58	33884.8	79342.4	60552.5	14283.3	42655.5	24048.7	98197.2	29653.1	98233.8	196122	861589	12298.7	113235	1.01901e+06	3.2226e+06
Triton X-100	21700000	23100000	13900000	22000000	6.16861e+06	16200000	15900000	17600000	7.02262e+06	20300000	5.91327e+06	21100000	5.44687e+06	22200000	22800000	16700000	5.76222e+06	19100000	19000000	29400000
4,4'-Sulfonyldiphenol	22600000	6.1453e+06	1.09016e+06	3.32998e+06	23000000	12000000	4.64625e+06	2.47259e+06	16200000	13100000	16400000	2.97392e+06	21800000	20500000	10300000	5.86919e+06	7.39386e+06	16200000	14800000	6.23736e+06
Deoxyinosine	10200000	47965.6	37145.9	22435.5	21900000	595185	75119.3	25535.2	5.49444e+06	5.8164e+06	1.47023e+06	181100	20500000	3.05553e+06	649126	439411	4.14218e+06	494920	997475	141919
3-Oxohexobarbital	99324.8	67937.3	0	144352	1.00203e+06	108328	42857.8	282119	472936	43464.7	35213.5	13312.1	1.18405e+06	340819	100216	161352	36169.2	13486.5	21233.5	15017.9
Triton X-100	235416	118198	121822	119808	705082	446305	361175	59925.6	120396	76369	84748.8	198133	262237	209427	283108	203418	249807	125147	232701	269211
[FA (16:2)] 9,12-hexadecadienoic acid	26300000	26300000	15600000	22900000	9.21765e+06	17400000	17400000	19000000	9.67289e+06	23600000	6.31065e+06	24000000	8.10176e+06	26300000	24700000	17100000	9.37459e+06	20800000	23000000	30700000
Shikimate 3-phosphate	133355	58950.3	16600.8	65812	25401.8	121010	41529.9	35351.5	73133.5	36856.2	28056.8	22321.3	39644.3	24390	109118	95195.3	53354.8	30165.9	83886.5	145051
ubiquinol-1	486222	245773	62932.6	217560	662911	439125	129999	241002	569173	303603	617064	280384	3.7963e+06	3.60853e+06	1.66573e+06	1.56076e+06	51547.7	76523.4	50123.8	32136.6
(9Z)-Hexadecenoic acid	284000000	350000000	208000000	303000000	142000000	210000000	224000000	259000000	147000000	258000000	81600000	322000000	131000000	321000000	326000000	238000000	161000000	299000000	303000000	460000000
aeruginosin A	901594	313164	172392	114910	409788	291585	192161	111281	385238	552560	338276	158050	133833	496845	284281	111449	101874	195359	130271	271575
N-Ribosylnicotinamide	617027	212843	28441.7	130142	1.18935e+06	390681	168778	490963	1.78766e+06	664267	888841	659868	1.55535e+06	1.05278e+06	568686	539522	812496	304326	289686	851656
10-Hydroxycarbazepine	90934.6	167544	169904	323386	805999	396611	338758	244074	224338	337325	115189	348376	255438	276421	513858	253552	336008	392048	278770	343440
Hexadecanoic acid	238000000	283000000	152000000	180000000	4.46304e+06	37100000	164000000	162000000	39000000	162000000	18500000	174000000	5.3727e+06	204000000	191000000	164000000	116000000	196000000	348000000	230000000
[FA methyl(16:1)] 14-methyl-8-hexadecen-1-ol	564869	431105	93099.6	511012	319923	538990	239343	94972.8	849949	124442	356228	681956	91609.5	273914	565654	133062	176966	236252	144571	501932
Nicotinate D-ribonucleoside	26017.9	5592.82	0	2979.42	31070.7	14287.7	7947.27	0	158097	14629	3887.38	2506.22	357961	11137.2	0	97886.4	57842.8	25898.9	6958.41	3186.43
sn-glycero-3-Phosphocholine	4.81283e+06	2.20448e+06	560553	1.48172e+06	3.15507e+06	3.12863e+06	2.29724e+06	1.66565e+06	6.10408e+06	4.74415e+06	5.81902e+06	2.59248e+06	4.24821e+06	4.18963e+06	2.81219e+06	2.20246e+06	1.73511e+06	4.75362e+06	3.17612e+06	4.47084e+06
Hydroxybupropion	576557	745355	781291	1.09058e+06	295065	1.08781e+06	2.01254e+06	851869	551713	686549	2.5003e+06	1.52344e+06	86151	1.01923e+06	964595	347347	403576	673331	650789	210892
Fluorofelbamate	126258	191310	75732.3	96544.1	798144	128484	748438	80130.6	602942	513329	657716	745893	927012	291426	380011	387095	307295	581302	304849	649549
Phenylgalactoside	196035	91834	66044.6	271933	96832.6	286365	597796	424615	585338	298329	478294	852175	254320	582226	297764	375122	134187	345208	620264	728950
1-(beta-D-Ribofuranosyl)-1,4-dihydronicotinamide	789396	794994	349111	959091	877696	629785	482040	754003	822276	602311	979892	1.10564e+06	1.18876e+06	1.1142e+06	1.03325e+06	1.2133e+06	483926	705634	552239	1.16344e+06
Pterostilbene	358111	256333	131202	280383	747791	829338	609773	672747	1.24896e+06	469466	183294	583607	608524	1.06578e+06	913749	702573	570151	114433	635843	724082
5-Methylcytidine	6710000000	4520000000	2670000000	3660000000	5310000000	5380000000	4520000000	3820000000	7490000000	6560000000	7070000000	4830000000	6130000000	6080000000	5190000000	4470000000	3860000000	6460000000	5570000000	6470000000
2-Hexenoylcarnitine	1.39356e+06	91729.6	42847.6	72177.3	2.6484e+06	198922	155897	139743	4.24594e+06	1.16136e+06	697498	495680	3.00384e+06	633321	202607	194505	597036	232240	176003	127488
(1-Ribosylimidazole)-4-acetate	687555	651214	112278	740780	106266	99885.6	47847.3	494983	1.59246e+06	680191	1.76393e+06	1.1396e+06	163912	510160	699700	1.46455e+06	500310	1.04333e+06	902024	3.91454e+06
(1-Ribosylimidazole)-4-acetate	509682	754237	370593	1.90119e+06	68155.2	165616	296713	3.17786e+06	1.50869e+06	989613	5.09128e+06	4.31285e+06	365067	2.19811e+06	3.72329e+06	5.98687e+06	411348	2.09807e+06	761031	2.49904e+06
[FA (17:3)] 5,8,11-heptadecatriynoic acid	357253	265427	37993.7	156548	136682	208967	140990	82175.5	184325	304252	104677	129845	82184.3	618124	143410	281988	35857.9	131699	186815	574674
D-Glucosamine 6-phosphate	186697	88765.1	33540.9	39445.1	105785	106219	44376.6	63913.3	277392	152294	301838	79121.1	188132	79221.6	90446.7	106915	69798.8	195785	128290	109567
D-Glucosamine 6-phosphate	950827	195691	226313	219932	827141	716531	331649	270302	537097	262783	425464	409060	569121	609151	281822	676633	329369	412736	347991	114212
Proacacipetalin	62000000	41200000	24200000	33100000	49900000	50000000	42300000	34800000	68500000	60000000	65400000	43400000	56100000	56400000	49500000	42300000	32200000	58600000	51700000	57800000
[FA (6:0)] O-hexanoyl-R-carnitine	3.10622e+06	513390	462293	802463	8.83267e+06	1.20262e+06	736465	894688	20200000	4.48029e+06	2.25518e+06	2.73651e+06	8.14602e+06	2.06997e+06	1.26649e+06	927060	2.02639e+06	1.06626e+06	863542	1.42352e+06
D-Glucose 6-phosphate	675786	233447	245936	33610	148277	238230	276450	67031.2	894792	441201	526788	321843	214603	389623	398848	285950	122676	518400	96767.8	392431
Methaphenilene	484765	107733	184686	321461	779989	581175	194921	136257	445764	323260	242877	221410	198392	106744	200591	121142	308427	278905	124543	242012
3''-hydroxy-geranylhydroquinone	165546	3.04172e+06	2.6628e+06	50792.4	106652	175498	2.66133e+06	1.9172e+06	91069.4	222743	45389.4	323238	120260	685632	3.98787e+06	2.6304e+06	54149.4	3.17095e+06	3.53297e+06	832996
Ala-Asp-Gly	8.14627e+06	7.97886e+06	6.0793e+06	7.65979e+06	8.32242e+06	9.62014e+06	8.31515e+06	7.74113e+06	7.51458e+06	8.34314e+06	7.95567e+06	9.05349e+06	8.47074e+06	7.93972e+06	8.41052e+06	7.91582e+06	6.72828e+06	9.06424e+06	8.95891e+06	9.3024e+06
Lotaustralin	1.34426e+06	235364	39612.8	109261	1.51922e+06	292229	281795	162559	1.30249e+06	491849	1.94991e+06	222610	1.15713e+06	528898	332153	265065	245108	872426	448327	508524
1-Hydroxy-2-methyl-2-butenyl 4-diphosphate	154112	194460	98046.7	242275	768501	71842.5	61876.1	129863	635841	128699	204559	97718.2	293406	111245	127977	129040	179325	451734	272439	263530
[PR trihydroxy(2:0)] (-)-1alpha,7beta,12-trihydroxy-2,9-illudadien-8-one	151783	733003	853306	94071.5	42559.5	446824	599088	1.39206e+06	42142.3	209251	17721.7	212360	64997.1	485151	1.17471e+06	363463	33059	2.01179e+06	2.61696e+06	132840
Streptidine	125000000	54900000	34000000	42500000	101000000	87900000	78500000	47700000	104000000	106000000	181000000	70000000	78800000	135000000	120000000	91400000	33800000	162000000	110000000	81000000
Dehydrojuvabione	2.52804e+06	2.91963e+06	1.77202e+06	1.43715e+06	488121	2.22788e+06	1.56361e+06	1.79584e+06	220298	1.81671e+06	686791	2.34728e+06	757615	4.38329e+06	5.12873e+06	3.96098e+06	127863	4.27624e+06	3.78739e+06	4.47922e+06
Ala-Ser-Ser	692748	776604	192805	647983	595655	587979	744892	263444	794396	1.70107e+06	2.31692e+06	250277	895337	169221	395164	437445	131974	839281	540535	2.08896e+06
Ala-Ser-Ser	575243	463260	149449	263710	827406	666067	743557	181021	2.1091e+06	1.39501e+06	3.20328e+06	564464	1.15475e+06	466868	392721	274045	389235	1.73144e+06	682245	1.71373e+06
2-(6'-methylthio)hexylmalate	126691	25379.8	702.848	7127.01	154411	38245.8	8818.85	0	26867.5	80395.3	31330.1	982.228	18481.7	4237.6	792.171	0	6734.82	7345.49	5270.8	0
[PR] Juvenile hormone III	830633	498888	133381	593937	182482	456355	322157	675510	289407	599910	215442	710534	207802	1.05257e+06	1.55214e+06	1.99247e+06	174228	1.05111e+06	507856	1.23109e+06
[FA (17:0)] 7-heptadecynoic acid	2.1482e+06	2.63279e+06	1.54159e+06	2.63219e+06	955580	1.70525e+06	1.78853e+06	187249	376288	2.13742e+06	244154	3.12039e+06	777238	2.33934e+06	2.55536e+06	391545	837616	2.38099e+06	1.2652e+06	4.1065e+06
N(alpha)-Benzyloxycarbonyl-L-leucine	311768	36424.8	1.92325e+06	4.41541e+06	147438	118469	1.23086e+06	2.93903e+06	19500000	8.63638e+06	11200000	6.55397e+06	3.26813e+06	7.53754e+06	2.70141e+06	2.56608e+06	3.24898e+06	16500000	10000000	11000000
Esprocarb	200949	29349.8	16891	21975.6	1.10595e+06	87155.5	60271.6	34185.7	128423	100330	82223.4	28722.7	1.75658e+06	297854	136828	205689	324030	42593.6	140348	76726.9
2(alpha-D-Mannosyl)-D-glycerate	492039	6571.63	842.574	1108.01	1.31239e+06	35235.4	2366.43	2560.15	795944	142907	51817.9	2667.24	522240	157584	32179	24878.7	209746	10511.6	31046.1	5248.28
omega-Cyclohexylundecanoic acid	12400000	15400000	9.62333e+06	15800000	6.20214e+06	8.8396e+06	10500000	13500000	7.00114e+06	12600000	4.41251e+06	18600000	5.06577e+06	12400000	12000000	10500000	6.68347e+06	13300000	13100000	22000000
Oxycarboxin	6.11326e+06	1.23959e+06	101484	636979	6.25444e+06	2.84238e+06	889510	471801	4.23099e+06	3.35764e+06	4.31865e+06	523054	5.93816e+06	5.33866e+06	2.167e+06	1.13037e+06	1.31068e+06	3.83575e+06	3.34354e+06	1.19246e+06
Neuraminic acid	89155	145371	294618	258851	20026.1	486993	401220	54770.1	21738.4	91339.8	795288	357273	101675	389620	62658.6	90510.8	23137.2	772622	214805	38208.9
[FA oxo(16:0)] 3-oxo-hexadecanoic acid	41929.1	61124	51647.8	92084.3	44497.3	153636	443666	102370	93423.8	84697.3	150998	114340	93430.3	40388.5	87011.1	137912	69536.9	60916.1	128105	16533.1
[FA (17:0)] heptadecanoic acid	4.79694e+06	4.83918e+06	3.59885e+06	5.2987e+06	3.3345e+06	3.60602e+06	4.20472e+06	4.93538e+06	4.03055e+06	4.9476e+06	2.99029e+06	6.32551e+06	2.97124e+06	4.04154e+06	3.8559e+06	3.93568e+06	2.72131e+06	4.80195e+06	4.31771e+06	6.16906e+06
16-hydroxypalmitate	471381	2.2689e+06	2.00297e+06	4.96659e+06	879970	7.16164e+06	8.10092e+06	5.36026e+06	1.64885e+06	3.64873e+06	11400000	6.6294e+06	1.52955e+06	6.56591e+06	8.45412e+06	9.23834e+06	2.04817e+06	4.75315e+06	5.49732e+06	2.24748e+06
16-hydroxypalmitate	142177	537087	291577	1.57954e+06	998744	1.82562e+06	2.57136e+06	2.00667e+06	205388	1.72142e+06	5.41253e+06	2.38271e+06	929042	3.31194e+06	2.67879e+06	3.32737e+06	1.06139e+06	2.8047e+06	2.73354e+06	1.50865e+06
16-hydroxypalmitate	696160	1.80471e+06	1.23912e+06	2.363e+06	496032	1.65312e+06	1.80276e+06	2.24014e+06	137048	1.26862e+06	1.67349e+06	2.51052e+06	92422.9	2.97515e+06	3.72658e+06	4.05653e+06	506703	2.74815e+06	2.7897e+06	3.02204e+06
D-Glucuronate 1-phosphate	164331	34209	83552.9	122663	191907	58358	60533.6	71111.3	68487.2	106766	78426	113395	131468	177944	83421	83269	58042.2	117354	124353	55825.5
Arbutin	67768.4	0	0	766.668	151520	6714.85	947.269	675.81	16617	35921.5	11955.4	0	385462	19752.7	1951.99	2691.53	22660.1	3106.31	5957.51	0
Nandrolone	9.09905e+06	6.45567e+06	2.52966e+06	3.33877e+06	2.46613e+06	3.18634e+06	3.01594e+06	2.48982e+06	2.78774e+06	4.64494e+06	1.00486e+06	3.03785e+06	2.5701e+06	8.73464e+06	6.13163e+06	3.62481e+06	3.50778e+06	5.52801e+06	7.31742e+06	8.58576e+06
1-Dodecanoyl-sn-glycerol	64148.8	34283.2	31153.1	35052.2	15269.2	47119.7	35449.3	19992.7	18995.8	32440.9	5282.19	22464.4	14465.1	28540.2	19876.3	12289.9	27052.4	52672.9	8549.81	13056.2
1-Dodecanoyl-sn-glycerol	19012.4	14895.2	16071.9	15733	9043.65	19323.4	43917.3	13198.6	12971.2	17219.7	12693.9	19151.6	12011.7	13141	11231	36907.3	12133	31483	10698.4	10989.1
[FA (18:4)] 6Z,9Z,12Z,15Z-octadecatetraenoic acid	248000000	251000000	134000000	209000000	65800000	136000000	82100000	144000000	72000000	186000000	52300000	182000000	57100000	225000000	212000000	133000000	73400000	194000000	209000000	289000000
[FA hydroxy(10:0)] N-(3S-hydroxydecanoyl)-L-serine	167803	5946.06	10811.8	25863.4	667445	78035.9	28746	22605.3	1.44741e+06	217719	120441	97040	861034	149424	107183	30341.6	253594	64771.8	23774.4	103578
Flutamide	205522	88562.8	27520.2	52703.9	132422	114345	111808	49752.3	253514	179955	317384	80262.4	167398	208844	181865	166317	30420	208997	114104	159005
Biotinsulfone	397375	30872.6	0	6997.09	92949.3	77233.1	11340.6	6929.46	122317	81085.5	14806.6	6742.23	89611.8	218299	7685.47	13081.4	133376	5120.18	11518.1	8583.62
[FA (18:3)] 9Z,12Z,15Z-octadecatrienoic acid	62300000	65800000	37600000	63600000	20400000	32100000	32900000	41500000	20900000	50200000	14300000	61300000	20200000	57800000	53600000	39200000	25800000	58300000	59700000	102000000
[FA (12:0)] 11-bromo-dodecanoic acid	1.11298e+06	1.099e+06	391808	788947	330281	787908	740814	576667	675161	271233	1.16018e+06	770772	62687.9	74456.2	189549	471120	40895.7	931682	606887	880482
Linoleate	76300000	85300000	52900000	101000000	35700000	45500000	48400000	68500000	37400000	69000000	24600000	104000000	40400000	78200000	71400000	62100000	47700000	86100000	81800000	183000000
Metalaxyl	365754	220510	171908	457410	228529	907515	103242	583141	827024	577325	1.85064e+06	769390	913881	567741	417569	332782	165548	1.22437e+06	1.23805e+06	2.03175e+06
Val-Tyr	50582.6	169304	139312	83083.3	7568.35	157324	468324	117819	38595.1	66012.2	210396	66838	38894.9	611069	594890	722730	17010.8	917128	667867	124009
Val-Tyr	260379	696294	522338	331091	48585.5	488833	966688	426003	99248.9	307421	584777	356098	72296.4	1.38237e+06	2.18845e+06	1.7876e+06	34554.5	1.83745e+06	1.78915e+06	649110
[FA (18:0)] 9Z-octadecenoic acid	472000000	468000000	318000000	606000000	270000000	343000000	361000000	548000000	313000000	529000000	203000000	858000000	293000000	537000000	500000000	470000000	315000000	538000000	504000000	1140000000
1-Methyladenosine	7.69056e+06	2.67589e+06	976037	1.97346e+06	12600000	4.44415e+06	2.93594e+06	2.22655e+06	16900000	6.6674e+06	6.63165e+06	3.88189e+06	13300000	7.42513e+06	4.68483e+06	2.29259e+06	7.13168e+06	4.25159e+06	2.85272e+06	3.96455e+06
Xylobiose	463546	216129	77111.7	79006.4	1.15943e+06	551354	456902	225568	2.57826e+06	555320	563887	758550	922058	699458	494675	307731	877316	416473	206337	1.03113e+06
(10S)-Juvenile hormone III diol	0	6686.89	6546.35	6278.23	0	6705.63	0	6155.91	0	0	0	0	0	27720.2	1.09548e+06	38102	0	24334.7	7672.86	42788.4
[PR] Retinal	4.52074e+06	4.49231e+06	2.74972e+06	3.55458e+06	1.70615e+06	2.97628e+06	1.84051e+06	2.87215e+06	2.01504e+06	3.18835e+06	182537	2.97175e+06	451003	2.33087e+06	3.25725e+06	2.03316e+06	2.4534e+06	3.2211e+06	3.55384e+06	3.54505e+06
Octadecanoic acid	31200000	37700000	27200000	47700000	27900000	44400000	45700000	48200000	29400000	52000000	43600000	52300000	51100000	51900000	35100000	37900000	33500000	53800000	46000000	59600000
[ST hydroxy(3:0)] 3,16alpha-dihydroxy-estra-1,3,5(10)-trien-17-one	136668	368548	779698	227628	103640	1.44985e+06	787855	154121	71573.9	70043	15715	196430	76203.9	329927	2.64393e+06	1.80897e+06	29775.3	1.95917e+06	254984	98382
[FA (16:0/2:0)] Hexadecanedioic acid	7480.15	16863.2	14334.1	8084.44	431.223	6203.01	9901.11	10430.4	3798.69	5077.95	6675.23	7649.58	6126.07	30137.2	1.74776e+06	38143.7	0	21383.8	10607.8	29630.5
2-Octenoylcarnitine	1.63545e+06	197417	137003	235347	4.06257e+06	567791	284077	391720	6.60819e+06	2.1836e+06	1.19336e+06	1.72566e+06	3.83894e+06	983649	817093	301133	810009	280835	276315	419793
Met-His	598917	6593.92	7685.69	28962.4	1.29656e+06	53957.3	5702	83030.6	7.51624e+06	152299	28872	150316	3.71688e+06	329185	40452.6	525099	1.4899e+06	43344.2	36331.9	296475
[ST hydrox] 3beta-hydroxyandrost-5-en-17-one	4.0669e+06	4.09084e+06	2.0606e+06	3.3374e+06	1.03841e+06	2.18567e+06	1.96517e+06	2.15265e+06	1.07127e+06	2.03193e+06	310432	2.16693e+06	803397	2.81786e+06	2.59232e+06	2.10756e+06	1.09338e+06	2.40299e+06	2.71928e+06	5.37619e+06
SR95531	5.26033e+06	5.28862e+06	119525	5.85853e+06	7.97533e+06	6.67483e+06	4.13155e+06	4.32791e+06	4.20345e+06	9.08232e+06	7.12255e+06	6.61662e+06	2.18769e+06	8.30934e+06	3.30388e+06	3.54255e+06	2.20896e+06	4.08742e+06	6.19032e+06	5.25406e+06
[FA oxo(4:0/4:0)] 9-oxo-12S-acetoxy-2,3,4,5-tetranor-7Z,10Z,14Z-prostatetrienaldehyde-cyclo[8,12]	45367.3	47313.3	410040	62462	5473.63	92300.9	157514	53580.9	10884.7	71608.7	3891.94	59600.9	13845.5	75084.6	178956	45423.6	2115.79	180295	184832	69339.1
[FA hydroxy(18:1/2:0)] 8-hydroxy-13Z-octadecene-9,11-diynoic acid	8.04509e+06	7.32341e+06	5.477e+06	4.29444e+06	2.45301e+06	6.35908e+06	3.8673e+06	4.51997e+06	2.32891e+06	3.54107e+06	31519.2	2.90308e+06	1.44762e+06	5.87717e+06	5.25541e+06	3.59797e+06	205258	6.2144e+06	8.14165e+06	1.92157e+06
17beta-Hydroxyandrostan-3-one	2.30678e+06	1.85844e+06	819110	1.42152e+06	844339	877758	1.07588e+06	1.16902e+06	203689	1.60321e+06	126018	1.50801e+06	695294	1.50084e+06	1.22352e+06	885534	781157	1.03666e+06	1.19009e+06	2.05493e+06
[FA hydroxy(18:1/2:0)] 8-hydroxy-13Z-octadecene-9,11-diynoic acid	106744	81823	149030	124478	19168.2	52159.2	43242.3	161243	78369.9	65646.5	185110	53983.1	80145.7	92913.5	255928	168667	28151.6	179509	158858	2.18369e+06
[FA oxo(18:3)] 4-oxo-9Z,11E,13E-octadecatrienoic acid	11200000	8.74057e+06	4.59827e+06	7.03894e+06	2.59512e+06	5.60626e+06	3.18179e+06	5.08248e+06	3.09703e+06	6.0128e+06	2.09089e+06	6.67661e+06	3.43079e+06	13200000	11000000	10100000	2.94836e+06	11600000	9.77852e+06	20400000
[FA oxo(5:1/5:0/8:0)] (1S,2S)-3-oxo-2-(2'Z-pentenyl)-cyclopentaneoctanoic acid	3.81278e+06	2.75299e+06	1.3543e+06	3.4642e+06	1.01157e+06	1.83982e+06	1.92402e+06	2.29329e+06	1.3559e+06	1.48604e+06	636556	3.29637e+06	1.42568e+06	4.43982e+06	4.4512e+06	4.02993e+06	1.43978e+06	4.62407e+06	3.61705e+06	10500000
[FA methyl(18:0)] 9,10-methylene-9-octadecenoic acid	1.90883e+06	1.91358e+06	811573	3.0652e+06	655932	1.1796e+06	1.35258e+06	2.42594e+06	374495	1.61925e+06	607825	3.84997e+06	112897	1.59553e+06	1.89688e+06	1.85782e+06	656753	2.20501e+06	1.72654e+06	4.79643e+06
Leu-Tyr	26377.8	16403.9	7721.67	0	0	33388.3	111722	0	0	12018.2	28915.3	0	0	862817	1.36101e+06	110654	0	518747	115742	0
[FA hydroxy(18:2)] 9S-hydroxy-10E,12Z-octadecadienoic acid	2.33268e+06	2.59607e+06	1.41871e+06	2.70937e+06	261956	1.14398e+06	1.13053e+06	1.49925e+06	1.25717e+06	1.65931e+06	451990	3.06916e+06	1.74754e+06	3.36526e+06	7.70608e+06	4.24562e+06	918105	4.24046e+06	2.51399e+06	11300000
[FA hydroxy(18:2)] 9S-hydroxy-10E,12Z-octadecadienoic acid	161938	80599.2	41748.6	141778	91973.8	90264.5	70084.8	82943.2	160163	86161.2	91573.6	98791.4	248913	331042	89993.6	243872	77315.9	162084	169731	114788
[FA methyl(18:0)] 11R,12S-methylene-octadecanoic acid	2.66182e+06	2.76089e+06	2.13724e+06	4.49932e+06	1.58501e+06	2.01776e+06	2.53496e+06	4.42582e+06	900942	3.55192e+06	1.31572e+06	7.46146e+06	1.65268e+06	3.10104e+06	3.45423e+06	3.64724e+06	1.60081e+06	3.75325e+06	3.12127e+06	7.58543e+06
N6,N6-Dimethyladenosine	260290	196648	170959	428000	225896	413550	411804	374014	327592	314385	698415	946608	322247	371145	388695	418584	91166.9	700131	332377	1.06616e+06
Quinalphos	1.14638e+06	1.03556e+06	525807	1.25529e+06	4.27526e+06	20800000	658764	1.48844e+06	9.03142e+06	1.33658e+06	25300000	1.49431e+06	272841	17500000	34900000	24500000	26900000	1.08307e+06	199889	1.14931e+06
Quinalphos	17400000	17300000	23000000	20200000	899321	3.63903e+06	1.7722e+06	19800000	226685	654971	1.37776e+06	16300000	5.51646e+06	2.33168e+06	613565	2.31378e+06	1.79541e+06	10400000	12500000	13600000
3-Methyl-19-nor-17alpha-pregna-1,3,5(10)-trien-17-ol	4.99301e+06	4.6524e+06	3.97949e+06	3.56677e+06	1.4303e+06	2.11636e+06	2.62115e+06	3.11263e+06	1.27284e+06	1.18891e+06	117785	3.33509e+06	1.18359e+06	2.04597e+06	2.3547e+06	2.34884e+06	632643	2.20949e+06	2.09874e+06	8.03965e+06
2-Oxooctadecanoic acid	1.36737e+06	3.41546e+06	2.493e+06	3.84378e+06	864180	2.5799e+06	2.9213e+06	4.0468e+06	1.64307e+06	1.69418e+06	1.7666e+06	3.91829e+06	1.53135e+06	4.03622e+06	7.60068e+06	4.07522e+06	780202	4.59286e+06	3.51592e+06	5.49852e+06
Psicofuranin	1.25015e+06	687467	300086	784094	2.62636e+06	1.30892e+06	961685	960683	6.85996e+06	1.22132e+06	1.68549e+06	1.62563e+06	2.76324e+06	1.39241e+06	874501	757152	2.47688e+06	1.26339e+06	658962	2.81712e+06
[ST hydrox] 17alpha-hydroxy-19-norpregn-4-en-20-yn-3-one	1.81255e+06	1.19815e+06	541129	999920	1.26093e+06	972864	855394	940643	1.93661e+06	1.20126e+06	1.04731e+06	855814	2.79072e+06	2.95194e+06	1.49922e+06	2.8451e+06	1.15145e+06	2.49781e+06	1.32178e+06	4.50602e+06
[PR] Tretinoin/All-Trans Retinoic Acid	9.06459e+06	5.44604e+06	2.40013e+06	3.66947e+06	2.8312e+06	2.48154e+06	2.69409e+06	2.85596e+06	3.15697e+06	3.81926e+06	1.08772e+06	3.48747e+06	3.38467e+06	8.18199e+06	4.77372e+06	3.99979e+06	3.31622e+06	4.78193e+06	4.78015e+06	10800000
[FA hydroxy(18:0)] 2S-hydroxy-octadecanoic acid	35947	82276.7	173676	441576	3874.27	55495.7	124612	198487	6576.54	18007.5	36850.2	282977	18960.1	151075	225090	197582	31406.9	140882	79625.2	152063
N-Acetyl-D-glucosamine 6-phosphate	8156.19	244.704	0	0	15397.6	1517.34	3430.61	1553.52	39587.8	12747.2	85530.1	3596.11	29083.5	32216.2	11529.9	26810.4	5289.9	15962.1	8028.71	12478.5
Imipenem	64430.2	0	0	0	66894.9	2442.84	0	0	46140.7	9398.92	7075.4	3228.48	319911	23504.4	5029.46	5871.17	0	3017.02	0	0
Imipenem	687705	147314	22043.6	44578.1	160138	274000	128974	20234.1	92124.8	147593	658365	27314.5	108323	759951	339503	11691.2	157794	78296.5	164477	45512.1
[FA (20:5)] 5Z,8Z,11Z,14Z,17Z-eicosapentaenoic acid	1330000000	1200000000	533000000	793000000	405000000	740000000	622000000	633000000	458000000	862000000	252000000	740000000	334000000	1020000000	908000000	468000000	466000000	693000000	793000000	744000000
[FA (20:4)] 5Z,8Z,11Z,14Z-eicosatetraenoic acid	195000000	164000000	87200000	177000000	104000000	116000000	99100000	138000000	112000000	177000000	59000000	213000000	95700000	180000000	163000000	109000000	104000000	143000000	148000000	281000000
Met-Gly-Pro	53900000	989194	140574	997295	114000000	3.23776e+06	1.27217e+06	1.30775e+06	101000000	17300000	9.82538e+06	4.22151e+06	120000000	11800000	963883	1.79717e+06	24200000	1.03096e+06	768936	765289
2'-Deoxymugineic acid	5.47887e+06	55481.9	8640.77	41359.4	12700000	340890	64706.9	91861.9	11300000	1.75455e+06	949223	405414	13600000	1.12465e+06	85145.6	60077.1	2.27782e+06	66175.2	15528	68689.5
[FA (20:3)] 8Z,11Z,14Z-eicosatrienoic acid	19100000	12800000	6.77062e+06	13500000	11800000	13100000	7.83211e+06	11300000	9.82075e+06	14400000	4.44085e+06	18400000	6.23434e+06	14300000	12100000	9.51711e+06	10000000	12000000	13000000	23400000
Thr-Ala-Asp	1.75462e+06	0	0	0	3.80639e+06	51705	6736.65	12551.6	3.47528e+06	577184	75698.2	87304	4.14654e+06	196807	4856.46	8590.81	470265	13087	0	5033.49
Asn-Ser-Ser	1.49633e+06	1.27492e+06	699356	1.22202e+06	801347	1.12513e+06	855297	821491	1.27094e+06	967010	1.80208e+06	1.56853e+06	302658	660391	599818	827468	485263	1.24324e+06	877242	1.13909e+06
Compactin diol lactone	414748	170747	119848	355750	52885.5	181522	253014	299679	291773	624994	414514	541059	607300	2.08163e+06	1.14267e+06	2.86152e+06	216735	1.87928e+06	723614	5.24138e+06
Sclareol	8.94484e+06	7.09167e+06	5.14256e+06	11100000	3.9948e+06	5.536e+06	5.54178e+06	9.42051e+06	3.83556e+06	7.81328e+06	2.59916e+06	14800000	3.44007e+06	8.15031e+06	7.75507e+06	7.03784e+06	3.87625e+06	8.40888e+06	6.44728e+06	16700000
N-Acetylneuraminate	185407	7691.98	3325.64	29421.6	442035	47564.4	21005.2	91932.4	4.33317e+06	408780	826379	196791	1.2314e+06	838941	176497	408944	408866	70196.1	51249.4	640168
[FA (20:0)] 11Z-eicosenoic acid	150000000	191000000	149000000	327000000	80900000	139000000	189000000	336000000	103000000	257000000	105000000	531000000	113000000	274000000	315000000	308000000	111000000	297000000	226000000	614000000
N-Acetylneuraminate	494324	4260.26	1870.53	17777.5	770738	15525	12905.7	222825	5.60587e+06	558789	1.23601e+06	299592	2.05282e+06	1.54481e+06	286813	799637	518287	167838	138081	648236
Citalopram alcohol	255843	22397.1	4522.5	20021.7	305261	161762	65960.7	51169.6	135111	229936	219399	50857.8	461270	277528	210025	10022.8	129056	16939.2	86908.2	65745.3
1-7-Dimethylguanosine	119574	21538.9	7218.74	46419.1	100666	44741.6	51262.9	129820	755439	115263	106605	189918	230421	129551	67350.7	81156	192901	102086	13059.8	333618
momilactone A	272082	279923	1.91915e+06	74387.7	152604	135477	2.22527e+06	200146	84715.1	137106	50296.8	209817	51405	286091	590936	491443	76740.7	344840	3.5307e+06	752343
Progesterone	845994	310740	108116	972014	23665.3	109359	118262	82374.9	45925.3	248824	25332.6	147037	81558.9	898797	215426	211726	71796.7	904523	264029	2.78128e+06
[FA oxo(19:0)] 10-oxo-nonadecanoic acid	3.38829e+06	2.24874e+06	1.83074e+06	2.47529e+06	1.69917e+06	1.46664e+06	1.64177e+06	2.26879e+06	1.68754e+06	2.37688e+06	351669	1.47187e+06	344813	2.34199e+06	3.35398e+06	1.37846e+06	2.71903e+06	346945	2.91139e+06	2.56473e+06
Chlorprothixene	386893	306381	271657	926180	825933	12900000	519996	1.00565e+06	725127	1.10406e+06	25100000	901328	230909	1.66825e+06	28900000	18700000	17400000	528524	247721	814654
momilactone A	908258	327881	94714.8	335316	619451	199754	441685	86631.4	693390	167530	679790	256537	1.21672e+06	2.02668e+06	1.09502e+06	1.63671e+06	598742	1.70845e+06	922426	2.7565e+06
[ST hydrox] 3beta-hydroxypregn-5-ene-20-one	40200000	42800000	26200000	53800000	13400000	26700000	28900000	42400000	13500000	41200000	12600000	61000000	11600000	41800000	44600000	29700000	14900000	38900000	34500000	80400000
[FA (10:0)] O-decanoyl-R-carnitine	293854	44622.5	56775.8	148522	669291	195688	168902	256946	1.95058e+06	505408	309117	553097	1.04387e+06	362565	242230	208009	353250	135538	89996.4	242952
Gibberellin A12 aldehyde	490713	750368	126384	151598	493948	266444	98846.5	294477	1.02004e+06	465129	544731	160953	1.72128e+06	1.74887e+06	925399	1.75326e+06	189401	1.49037e+06	1.02328e+06	3.8517e+06
Leukotriene A4	50300000	31100000	11300000	18700000	13800000	20200000	10700000	14300000	16800000	20800000	7.42575e+06	17300000	18200000	52100000	29500000	22800000	19900000	27400000	32000000	44000000
Ala-Asp-Asp	7.01523e+06	2.87467e+06	669433	1.83194e+06	4.03383e+06	4.21602e+06	2.88677e+06	1.99046e+06	9.26059e+06	6.88016e+06	8.63708e+06	3.27457e+06	5.77752e+06	5.75493e+06	3.72845e+06	2.87708e+06	2.0935e+06	7.01704e+06	4.49249e+06	6.66335e+06
17beta-Hydroxy-4,17-dimethyl-4-azaandrost-5-en-3-one	192384	90069.4	43838.2	50625	110336	56306.7	40508.9	61393.5	47584.5	110339	13281.7	45398.5	102934	160698	39111.3	40464.9	70370.5	17886.8	94603.8	32404
Phenolphthalin	474557	190124	55742.4	88304.1	292749	290402	86446	140541	680840	457134	147815	110828	393953	396697	169245	200336	153800	483941	224705	481519
[FA hydroxy(20:4)] 15S-hydroxy-5Z,8Z,11Z,13E-eicosatetraenoic acid	6.38542e+06	4.27528e+06	1.83482e+06	4.06988e+06	3.15309e+06	3.0252e+06	2.27482e+06	2.90629e+06	3.82447e+06	3.99498e+06	753682	4.56073e+06	4.1756e+06	7.82672e+06	5.01321e+06	4.69435e+06	3.70471e+06	4.62637e+06	4.73973e+06	11500000
[FA hydroxy(20:4)] 15S-hydroxy-5Z,8Z,11Z,13E-eicosatetraenoic acid	176420	19164.8	18108.9	30338.6	110633	51223.5	28647.9	34288.1	235865	48991.9	29719.1	39024.3	283117	83355	27525.9	35620.1	32087.6	47473.8	52139.7	38243.5
[FA hydroxy(20:3)] 15S-hydroxy-8Z,11Z,13E-eicosatrienoic acid	200464	195603	744623	1.8141e+06	46023.4	118321	489661	1.70571e+06	70627.8	741227	115992	2.33791e+06	80138.3	226242	261025	250859	257634	436991	939079	3.48224e+06
alpha-Zearalanol	58882.4	32322.1	22642.4	85670.2	7954.31	17597.9	48765.1	32844.7	9568.69	36815.4	91070	55049.8	41061.5	131669	250563	664623	0	316773	102767	1.05406e+06
12alpha-Fluoro-11beta,17beta-dihydroxyandrost-4-en-3-one	14968.3	18755.5	7428.69	38678.7	31649.9	6933.82	44216.1	41665.6	8980.52	17982.9	23676.7	31194	17393.6	40863.2	80579.9	82415.6	25690.2	63758.4	41255.7	1.95366e+06
Prazepam	6.22738e+06	33174.6	18102.6	39211.5	14200000	517394	85586	11988.2	8.84357e+06	2.7117e+06	733155	99277.8	26000000	3.01906e+06	681204	115472	3.90526e+06	150666	529260	66981.8
2-O-alpha-L-Rhamnopyranosyl-D-glucopyranose	3.45235e+06	37130.4	15525.5	25361.9	9.42235e+06	148112	30476.3	28528.6	1.90595e+06	1.96836e+06	609044	31033.8	12400000	1.03264e+06	181846	117212	1.44633e+06	214472	388913	61791.6
[FA (22:4)] 4,7,10,13-Docosatetraynoic acid	839456	777397	495966	2.2201e+06	423658	240760	196326	2.0278e+06	746201	729311	1.31669e+06	1.85265e+06	916329	1.27426e+06	978477	5.16765e+06	561182	2.81888e+06	951345	18800000
Promegestone	3.30262e+06	1.71782e+06	2.03503e+06	3.39985e+06	706360	1.73187e+06	2.02232e+06	2.77994e+06	618477	1.29702e+06	587321	3.17804e+06	1.1133e+06	2.21371e+06	1.73846e+06	3.1976e+06	926401	2.38484e+06	2.11056e+06	14400000
2-Oxophytanate	363403	1.10702e+06	155260	1.41178e+06	41401.7	1.58923e+06	1.46571e+06	1.59206e+06	85187.8	1.28939e+06	1.1565e+06	2.62845e+06	48752.9	2.77677e+06	3.23044e+06	1.77747e+06	18087.8	2.25087e+06	2.55274e+06	2.60051e+06
Phe-Cys-Gly	615876	1962.41	0	721.203	1.50432e+06	31653.9	2023.65	0	905105	155651	32813.4	6309.96	2.57023e+06	255024	42083.5	9535.68	415859	8054.12	12106.9	1136.74
Leu-Gly-His	210403	4.47573e+06	8.47066e+06	2.0684e+06	54256.8	2.17898e+06	4.07016e+06	4.30798e+06	27463.7	657829	139590	5.37775e+06	80704.3	2.37942e+06	4.77596e+06	3.77003e+06	55868.3	1.87848e+06	7.07234e+06	146382
12-Nitro-9Z,12Z-octadecadienoic acid	545139	355265	95039.7	764197	110810	70808.2	405768	592125	238050	521938	733878	683256	194094	1.17096e+06	954844	2.20331e+06	78046.9	1.72409e+06	285996	3.62852e+06
2-O-alpha-L-Rhamnopyranosyl-D-glucopyranose	79413.2	0	0	0	304156	4564.03	0	0	56536.1	60818.7	9587.12	0	251059	35913.1	1744.94	1547.09	45579.8	1710.6	6436.53	0
Promegestone	381956	144373	102346	862278	339858	148286	387496	642723	672063	277940	774615	905545	1.20404e+06	937990	463365	1.62636e+06	526613	995970	505555	5.44145e+06
Docosahexaenoicacid	298000000	355000000	159000000	509000000	127000000	225000000	260000000	415000000	125000000	295000000	130000000	485000000	101000000	287000000	338000000	313000000	135000000	316000000	282000000	740000000
Taxa-4(20),11(12)-dien-5alpha-yl acetate	382000000	330000000	200000000	442000000	117000000	214000000	214000000	360000000	134000000	329000000	107000000	586000000	126000000	339000000	342000000	279000000	139000000	282000000	234000000	781000000
[FA (22:4)] 7Z,10Z,13Z,16Z-docosatetraenoic acid	13500000	13000000	8.69169e+06	20200000	5.7282e+06	8.72707e+06	10200000	18400000	6.42296e+06	16700000	5.46126e+06	33000000	6.03654e+06	15100000	16800000	14100000	6.25236e+06	15800000	12100000	35000000
BuT-DADMe-ImmA	87709.8	0	18345.7	141993	546626	157626	119895	251698	1.37825e+06	444148	258758	956653	1.38835e+06	590508	649465	507593	1.33654e+06	333256	50744.5	1.02707e+06
sn-glycero-3-Phospho-1-inositol	58353.5	8488.93	3389.54	3041.8	129247	18905	35608.9	27953.7	528771	154907	1.02467e+06	53671.6	234472	180650	151897	289961	62099.7	251565	79605.6	486305
sn-glycero-3-Phospho-1-inositol	904.088	314.197	0	0	3911.08	447.954	405.919	393.671	2171.26	3315.92	13033	510.737	5370.96	1505.17	4124.34	9858.31	674.98	7871.55	1639.18	8205.29
Gibberellin A12	3.46054e+06	2.52308e+06	826303	1.9904e+06	1.9718e+06	2.2093e+06	1.55869e+06	1.29204e+06	3.4e+06	3.10912e+06	3.18423e+06	1.56136e+06	5.76079e+06	8.64075e+06	3.55907e+06	6.05161e+06	2.08184e+06	5.43304e+06	2.95037e+06	8.60081e+06
Prostaglandin A2	4.41789e+06	1.91001e+06	1.38371e+06	966748	1.22116e+06	1.50317e+06	1.72124e+06	1.03726e+06	995195	1.05594e+06	320291	1.28405e+06	1.77155e+06	5.57989e+06	4.56739e+06	4.81036e+06	456463	4.80208e+06	3.64951e+06	8.42685e+06
Thr-Gln-Ser	1.91286e+06	2.38499e+06	1.94442e+06	3.20193e+06	1.26022e+06	1.82662e+06	2.42811e+06	2.17264e+06	2.37725e+06	2.25581e+06	5.92977e+06	3.15409e+06	937778	1.66007e+06	1.87834e+06	3.25487e+06	1.11756e+06	6.04256e+06	2.91105e+06	3.65496e+06
Prostaglandin A2	739868	671056	183925	186674	157172	570096	505225	384723	310977	492204	729872	973291	1.61623e+06	2.07585e+06	1.28631e+06	2.02184e+06	171162	1.6314e+06	1.08838e+06	3.2395e+06
[FA (22:0)] 13Z-docosenoic acid	67700000	86400000	69100000	160000000	35000000	59000000	91400000	168000000	49200000	114000000	45400000	214000000	46000000	105000000	126000000	127000000	42900000	113000000	79200000	195000000
Pentamidine	19388.4	20657.5	12154	33648.9	2582.85	21042.7	18473.5	37716.2	3620.63	28624.6	33318.7	13720	10332.4	130128	193347	473771	0	378025	65208.9	241508
Resmethrin	9501.65	7743.58	10088.8	50875	14550.7	14902.5	32527.5	52202.4	18257.1	19643.1	38887.5	38965.2	32160.5	27219.8	32530.7	232845	0	85030.7	13921.6	2.26581e+06
Norethindrone acetate	373513	486002	2.32355e+06	385694	151761	2.41098e+06	2.74145e+06	2.75206e+06	176656	303483	22378.9	625443	99666.9	177475	3.60138e+06	4.46948e+06	139616	1.46614e+06	3.88271e+06	10300000
lactose	797739	23427	7004.49	16083.5	2.77622e+06	111218	23119.3	14014.9	1.31072e+06	277328	186304	22517.5	8.68878e+06	509063	194105	101479	860780	55292.2	206229	41013.3
Norethindrone acetate	400958	127268	114646	1.1803e+06	61656.2	103820	468498	1.21048e+06	288438	87523.4	250630	1.00738e+06	534422	828336	771251	2.9358e+06	182896	580884	236322	9.40659e+06
trans-2-Dodecenoylcarnitine	82257.2	0	0	7276.46	132092	8496.28	30224.2	24214	864061	117910	61177.6	133885	592171	126425	13012.1	53085	126537	54745.4	0	37786.9
lactose	13300000	163492	10266.9	38075.3	31000000	1.18841e+06	109225	70470.7	21500000	5.23173e+06	1.44641e+06	203027	58900000	7.33979e+06	1.76894e+06	626120	10300000	481919	1.1991e+06	142720
[ST hydroxy(3:0)] 17-propionyl-17beta-hydroxyandrost-4-en-3-one	18700000	17300000	9.62693e+06	20100000	5.6881e+06	8.53289e+06	6.28312e+06	16400000	6.78942e+06	10700000	4.58499e+06	20600000	6.57841e+06	21300000	16500000	24600000	6.33651e+06	20300000	14500000	94400000
Lys-Lys-Ala	4.22714e+06	2.97946e+06	2.09619e+06	4.65807e+06	1.24675e+06	1.89043e+06	1.51111e+06	3.55423e+06	1.47033e+06	2.40368e+06	844966	4.78781e+06	1.5981e+06	4.67644e+06	3.75026e+06	5.30189e+06	1.3545e+06	4.15666e+06	3.39738e+06	19300000
1,2-dioctanoyl-1-amino-2,3-propanediol	25832.4	0	0	20544.5	51186.1	49266.6	17000.2	35256.8	336732	75965.6	66626.7	59925.7	501416	125816	17599.2	25546.2	105059	39494.9	11529.6	71537.4
Lamtidine	71854.9	166148	80674.1	263359	52169.8	53294.4	126975	514538	128321	83127.1	321685	662075	155371	258529	175812	1.28063e+06	66114.9	684877	140768	5.78195e+06
Taxa-4(20),11(12)-dien-5alpha-acetoxy-10beta-ol	11300000	7.67274e+06	3.74203e+06	10300000	3.28944e+06	4.68307e+06	3.98969e+06	8.59173e+06	4.11007e+06	7.55526e+06	3.33049e+06	13700000	5.34457e+06	15100000	9.9064e+06	12100000	5.58307e+06	8.82131e+06	8.32901e+06	32900000
[ST hydroxy(2:0)] 17,21-dihydroxypregn-4-ene-3,20-dione	55135.5	81777.9	10987.2	27737.8	24216.8	47801.9	9693.89	10137.5	30059	38971.7	109654	106862	67239.1	120525	72068.8	181820	11124	165889	71749	1.02019e+06
Alteichin	53297.8	228.773	0	0	110610	4979.98	590.789	651.611	110002	43691.8	40146.3	2347.36	230990	52971.4	28228.5	9506.45	46604.6	19494.9	18850.8	3282.6
Reduced riboflavin	185253	68000.7	0	6308.47	9568.73	0	0	0	3.87482e+06	42105.5	0	0	151140	27995.3	4738.83	0	194701	0	0	0
Gibberellin A53	295979	227635	83520.1	127979	102150	144213	106890	155176	128813	144049	177347	170100	157616	456313	391622	448796	26131	359523	173733	1.10767e+06
15-Keto-prostaglandinE2	1.1962e+06	1.96901e+06	81268.3	449317	58531.4	1.51147e+06	392338	1.23025e+06	1.13687e+06	1.11336e+06	1.01853e+06	573338	952054	4.67791e+06	4.61279e+06	5.05476e+06	233451	3.98648e+06	2.64647e+06	7.1361e+06
Anacardic acid	31966.5	149223	126876	826379	124259	13958.3	96464.3	1.0349e+06	84036.4	98658.2	43235	1.0771e+06	486288	97307.6	49263.6	1.17725e+06	41367.8	181306	50348.8	3.93492e+06
1-dodecanoyl-sn-glycerol 3-phosphate	8899.62	18018.4	7694.19	54493.8	0	9564.54	20823.5	59308.7	8195.94	38644.1	18699.4	42616.6	9834.5	56015.8	63612.1	217837	0	91245.5	17412.3	1.63344e+06
(17Z)-3,11-Dioxopregna-4,17(20)-dien-21-oic acid methyl ester	8.96393e+06	1.10458e+06	14100000	13100000	2.44537e+06	1.94924e+06	15900000	1.41654e+06	3.15528e+06	7.91594e+06	1.49789e+06	1.94304e+06	2.8875e+06	13400000	2.36642e+06	12000000	1.96397e+06	15200000	3.88878e+06	13700000
[FA trihydroxy(2:0)] 9S,11R,15S-trihydroxy-5Z,13E-prostadienoic acid	60305.7	9869.17	0	25581	123124	19153.6	11358.7	28445.2	577880	138678	10391.2	58657.5	448821	110254	56482.2	37462.7	395579	52799.6	23075.5	166363
[FA (24:6)] 4,8,12,15,19,21-tetracosahexaenoic acid	18500000	12100000	5.27622e+06	12000000	5.25677e+06	8.3426e+06	5.53352e+06	7.9948e+06	4.3705e+06	12600000	2.58501e+06	12800000	5.2411e+06	12800000	8.77929e+06	5.78527e+06	4.49944e+06	6.34814e+06	7.35199e+06	13800000
Lys-Asn-Pro	308566	259033	2.97155e+06	386477	34482.8	154146	3.26718e+06	342648	23756.4	261638	8266.89	343742	57841.8	201096	220341	217900	69175.4	174131	924860	341750
(17Z)-3,11-Dioxopregna-4,17(20)-dien-21-oic acid methyl ester	231994	191467	99848.6	147203	30827.9	460401	274653	243841	84468.6	341570	153043	1.14904e+06	136935	1.13978e+06	210505	4.17258e+06	54417.6	1.96925e+06	123354	11100000
Cannabidiolic acid	487823	3.45558e+06	2.97592e+06	3.65637e+06	807658	3.07141e+06	3e+06	3.78083e+06	189940	165288	153379	4.92568e+06	995915	4.03466e+06	5.30193e+06	5.93076e+06	918436	4.40538e+06	4.73039e+06	11600000
[FA (12:0)] 12-[5]-ladderane-dodecanoic acid	7.24955e+06	9.48195e+06	6.46114e+06	14900000	2.5531e+06	5.42922e+06	7.81601e+06	13400000	2.92812e+06	11200000	3.72595e+06	18500000	3.62438e+06	12300000	14400000	10400000	3.38531e+06	10400000	8.03141e+06	19200000
Lys-Asn-Pro	19757.2	32072.1	9439.07	38366.1	17587.3	10463	23064.3	58481.4	7941.83	20844.7	81677.3	29155	17901.6	27349.6	40379.8	825992	6870.78	56115.8	12647.2	1.96795e+06
Cannabidiolic acid	889415	350946	292221	2.09054e+06	142608	451146	798398	2.12726e+06	747862	915232	1.69879e+06	2.34216e+06	1.13958e+06	2.1508e+06	1.65581e+06	7.05913e+06	657493	3.27441e+06	982094	21200000
[FA hydroxy(22:0/6:0)] 10R,17S-dihydroxy-docosa-4Z,7Z,11E,13E,15Z,19Z-hexaenoic acid	3.83062e+06	3.47759e+06	2.1099e+06	4.3955e+06	957890	2.36924e+06	1.37794e+06	4.18932e+06	788176	1.49209e+06	871807	5.04539e+06	1.1993e+06	4.51695e+06	4.99016e+06	10400000	575002	6.68005e+06	3.82054e+06	36400000
Loxtidine	86475.8	116302	55537.7	137314	16409.9	102220	40258.1	45797.7	32403.2	52107.5	158124	157979	60938.6	484423	1.06566e+06	639221	20159.6	734388	217483	738777
Met-Asn-Pro	12200000	147382	22309.8	15687.8	29100000	1.00086e+06	112462	32385.4	20100000	4.58269e+06	1.28807e+06	163524	56800000	6.46236e+06	1.44186e+06	492458	8.29665e+06	147322	909728	110171
[FA hydroxy(22:0/6:0)] 10R,17S-dihydroxy-docosa-4Z,7Z,11E,13E,15Z,19Z-hexaenoic acid	805897	723395	196118	1.4421e+06	182173	543425	236715	1.37942e+06	263618	762312	1.42817e+06	1.72891e+06	1.47557e+06	2.04591e+06	1.19281e+06	4.28503e+06	477360	2.18658e+06	858603	9.69579e+06
[FA hydroxy(22:5)] (+/-)-19,20-dihydroxy-4Z,7Z,10Z,13Z,16Z-docosapentaenoic acid	1.9914e+06	1.27971e+06	84293.7	471193	139752	289416	254075	460539	112156	957363	357102	2.82236e+06	791326	2.74288e+06	2.48604e+06	3.89004e+06	475757	2.71694e+06	1.46062e+06	10600000
Levofloxacin	1.6731e+06	14621.7	2124.36	5681.87	4.00786e+06	56492.5	7223.11	6096.45	2.66517e+06	678014	111917	12433.9	8.03105e+06	892356	114765	34816.9	1.11556e+06	16426.3	99426.6	12163.2
Gln-Gln-Ser	1.29581e+06	426676	128010	301246	1.29446e+06	637108	350153	150645	792608	884108	899578	144908	1.13753e+06	895448	643012	180601	515683	634237	808975	151735
[FA (16:0)] N-hexadecanoyl-taurine	3.97944e+06	1.51008e+06	719996	4.80367e+06	4.49823e+06	1.92176e+06	2.15579e+06	4.18794e+06	14700000	5.16015e+06	5.50991e+06	8.16398e+06	16600000	6.93152e+06	5.2684e+06	6.43347e+06	17200000	4.07353e+06	1.11189e+06	21400000
[FA (20:4)] N-(5Z,8Z,11Z,14Z-eicosatetraenoyl)-glycine	749233	320912	447664	1.00901e+06	825479	105614	208768	645776	567891	177125	825448	881570	669398	346967	352751	725540	282108	724312	372251	4.69109e+06
Lys-Thr-Asp	5.37127e+06	7.28876e+06	6.96286e+06	12600000	2.90936e+06	4.10475e+06	6.9132e+06	7.71077e+06	6.27656e+06	4.95003e+06	12700000	8.81424e+06	2.00147e+06	3.59244e+06	4.5485e+06	10200000	2.80064e+06	18900000	6.22437e+06	15400000
Lys-Thr-Asp	5.78458e+06	7.33151e+06	6.4866e+06	12200000	1.72126e+06	3.48162e+06	4.93878e+06	6.90867e+06	3.63633e+06	3.33254e+06	8.83069e+06	7.9655e+06	973696	2.6961e+06	4.07703e+06	6.99986e+06	996993	9.43635e+06	3.2153e+06	11500000
Leu-Met-Thr	797661	1.06028e+06	1.01744e+06	1.76343e+06	274293	533769	727041	1.02234e+06	537350	503933	1.21952e+06	1.16209e+06	156449	402501	641588	954830	145760	1.3519e+06	500807	1.53173e+06
Leu-Met-Thr	767302	1.09609e+06	975526	1.72524e+06	410098	643871	1.06502e+06	1.08651e+06	841708	779662	1.92521e+06	1.11837e+06	315261	497051	420194	1.38544e+06	453486	2.41988e+06	870973	1.97461e+06
Justicidin B	20500000	997222	205727	515189	25800000	5.9257e+06	920617	532195	27700000	14500000	7.09711e+06	1.31272e+06	29400000	19900000	8.98122e+06	3.08678e+06	24000000	1.3948e+06	5.65308e+06	1.03284e+06
[FA hydroxy(20:4/2:0)] 5S,12R-dihydroxy-6Z,8E,10E,14Z-eicosatetraene-1,20-dioic acid	75907.1	54933.8	21631	56425.7	17122	65786.3	49552.1	41047.2	45267.9	43499.2	71094.7	47120.9	36500.5	151965	146583	232937	11142.8	103106	72912.4	325111
[FA (24:0)] 15Z-tetracosenoic acid	5.05359e+06	7.92092e+06	5.56152e+06	16200000	3.43994e+06	4.32825e+06	6.85392e+06	15600000	4.21441e+06	8.05953e+06	3.44792e+06	18600000	4.25477e+06	7.56868e+06	8.93616e+06	12400000	4.54331e+06	9.92148e+06	6.74087e+06	12000000
3beta-Hydroxyandrost-5-en-17-one 3-sulfate	2.1362e+06	0	0	0	13300000	51668.2	2477.35	0	62900000	220613	8654.18	0	36700000	124438	5909.75	0	18700000	0	13635.7	0
[FA hydroxy(20:4/2:0)] 5S,12R-dihydroxy-6Z,8E,10E,14Z-eicosatetraene-1,20-dioic acid	37825.9	50148.8	15107.1	30902.8	32227.1	58060.3	52474.7	40150.6	54006.3	74698.8	52230.1	14748.2	69295.7	145972	82461.7	572983	29713.5	158821	31568.4	648122
Prostaglandin G2	675423	767428	101997	583973	117515	550618	145540	453110	111109	559746	600519	532607	613566	1.68493e+06	2.09526e+06	2.12915e+06	43801.4	1.84967e+06	959088	995320
Met-Gly-Tyr	2.13354e+06	19249.2	5862.48	13195.6	5.58943e+06	88747.2	18321.5	22420.4	1.03778e+06	1.14277e+06	200590	23052.1	6.07292e+06	610979	74426.8	49373.9	799443	65826.5	178465	31858.4
Phe-Phe-Gly	94667.3	0	0	0	2.21075e+06	0	0	0	10300000	0	0	0	6.2081e+06	0	0	0	3.24765e+06	0	0	0
Calanolide A	205907	616269	754649	497906	22969.3	252428	827847	341347	457619	154549	12929.8	293380	63207.6	352947	441968	719476	54845.8	1.75599e+06	1.05716e+06	211255
Thromboxane B2	52036.2	62574.1	33749.3	33723.1	20286.4	71647.8	18791.8	50338.2	50106.7	86405.2	75274.2	82369.9	45406.6	148543	117698	469409	63731.1	442233	77180	139945
Phe-Cys-Cys	366471	225862	55713.1	193270	271379	297491	232332	184840	416969	373588	403070	234737	364789	348169	169698	158213	156291	383403	308888	402685
[FA oxo,hydroxy(4:0/2:0)] 9-oxo-11R,15S-dihydroxy-16-phenyl-17,18,19,20-tetranor-5Z,13E-prostadienoic acid	83004.2	163252	871703	106727	10732.6	146172	408151	281765	32637.4	87750.2	15955.1	80855.5	69804.9	172077	1.37519e+06	351961	22442.3	1.38833e+06	821021	831543
[ST hydroxy(3:0)] (5Z,7E)-(3S)-3-hydroxy-9,10-seco-5,7,10(19)-cholatrien-24-oic acid	674166	135082	191056	984337	22136.9	199524	170595	548560	16352.7	169202	180257	795203	90714.6	894316	477862	541140	60162.7	743881	242764	2.40827e+06
Tetradecanoylcarnitine	310649	133036	44397.7	192374	2.33634e+06	212367	165365	69860.2	5.56022e+06	2.08667e+06	322558	259354	5.27445e+06	2.69225e+06	197549	434565	2.56107e+06	714719	268224	294039
11beta-20-Dihydroxy-3-oxopregn-4-en-21-oicacid	5.18113e+06	8.50387e+06	7.92089e+06	7.61046e+06	1.28867e+06	6.7226e+06	8.2007e+06	8.23201e+06	435894	4.27649e+06	833930	8.95902e+06	1.57614e+06	7.60527e+06	10700000	9.17079e+06	1.77445e+06	9.23382e+06	11400000	12600000
Lys-Thr-Gln	165841	243459	1.66534e+06	91999.3	46927.1	250316	1.66093e+06	108854	53645.6	56613.2	6794.53	241405	61137.2	242879	310990	1.893e+06	42816.1	1.90995e+06	2.47377e+06	560020
11beta-20-Dihydroxy-3-oxopregn-4-en-21-oicacid	126960	224733	109825	1.73829e+06	52427.9	149024	65410.3	1.5608e+06	92486.7	94003.1	257691	355036	123584	546367	1.3671e+06	5.72865e+06	86041.1	2.62155e+06	209614	15400000
Icaceine	331071	346262	524894	1.86599e+06	439120	720418	828406	1.80074e+06	304377	857200	1.05397e+06	1.74449e+06	212104	1.39843e+06	1.19155e+06	3.62646e+06	448677	1.83911e+06	717896	7.30395e+06
riboflavin	1.7289e+06	161310	12939	78320.3	10400000	1.39841e+06	442212	130420	18700000	3.14091e+06	940639	283619	23000000	2.03255e+06	92226.9	49431.6	14200000	619359	697234	757224
[FA trihydroxy(22:0/6:0)] 7S,16,17S-trihydroxy-docosa-4Z,8E,10Z,12E,14E,19Z-hexaenoic acid	122444	153330	49904.3	1.21236e+06	29777.1	49978.7	80103.1	154714	75898.8	172581	238753	1.43852e+06	89187.3	1.26016e+06	1.08463e+06	4.16045e+06	73118.3	2.07084e+06	79467.3	8.05214e+06
Karakoline	2.0449e+06	2.04866e+06	1.18125e+06	4.34691e+06	1.15451e+06	1.20671e+06	1.57566e+06	4.22168e+06	1.73139e+06	1.75741e+06	2.76493e+06	4.21053e+06	2.22917e+06	2.96848e+06	2.52446e+06	10700000	1.20654e+06	5.44744e+06	1.95384e+06	34500000
[ST trihydrox] 24-dinor-3alpha,7alpha,12alpha-trihydroxy-5beta-cholan-22-oic acid	125672	99982.5	69963.7	526524	11706.5	21945.5	66849	482990	90789.6	44645.6	292307	733383	48501.8	66780.9	176616	2.20334e+06	23816.4	827629	112112	3.28119e+06
[FA hydroxy,ethyl,hydroxy(20:4)] N-(2-hydroxyethyl)-5S,12R-dihydroxy-6Z,8E,10E,14Z-eicosatetraen-1-amide	1.19088e+06	834231	361713	1.53599e+06	642893	682261	717744	1.39149e+06	1.03443e+06	966802	1.37525e+06	1.97379e+06	2.08349e+06	1.8392e+06	1.20002e+06	3.64452e+06	854102	2.15231e+06	875079	7.88074e+06
Loratadine	167196	0	0	0	1.12875e+06	0	0	0	5.14175e+06	0	0	0	4.22334e+06	8554.2	0	0	1.06336e+06	0	0	0
[GP (14:0)] 1-tetradecanoyl-2-sn-glycero-3-phosphate	82912.3	42743.4	20090.5	19527.1	330423	41409	67816.3	24676.7	521268	129441	720465	123966	446793	160606	63739.6	153275	81090.8	144459	79016.4	22613.7
Lys-Pro-His	8376.47	21468.2	0	11222.4	0	10255.8	0	0	0	7255.17	8559.1	0	21546.2	118274	61331.2	154025	0	61339.7	21283.7	1.02521e+06
[FA hydroxy(24:0)] 2-hydroxy-15-tetracosenoic acid	84842.1	89557.1	50733.2	146771	27388	145774	120413	241377	20695.5	120387	77937.7	165546	52695.5	557935	462916	210263	108849	597581	83775	734706
Acetyl-maltose	4816.29	390.469	233.086	242.884	91965.9	734.344	0	199.897	77792.8	12813.9	1380.93	239.358	327690	16704.6	1898.12	711.949	49765.1	421.987	1869.78	625.816
3b-16a-Dihydroxyandrostenonesulfate	5.02194e+06	78821.9	13260.3	11446.3	38500000	364603	13285.5	0	102000000	697873	27413.8	0	119000000	1.89291e+06	18865.2	8532.97	34500000	16225.3	318237	9652.68
Asn-Ser-Tyr	724970	641325	458894	656948	392499	523377	546257	558375	729519	481084	1.27551e+06	996604	130104	325673	440655	471569	132576	498774	278512	556595
Asn-Ser-Tyr	713073	708100	553965	827984	757160	762221	955799	770034	1.30651e+06	877139	2.03006e+06	1.09308e+06	350016	497105	278347	719031	474491	1.05746e+06	566915	772236
Phe-Gly-Tyr	863302	0	0	0	7.57786e+06	29621.1	0	0	24000000	124011	3765.92	0	23900000	314427	9319.79	0	7.30443e+06	0	50640.5	0
His-Gly-Ser-Ser	49903.5	0	0	0	1.29913e+06	0	0	0	3.78686e+06	0	0	0	4.4127e+06	19260.6	0	0	1.14971e+06	0	0	0
Buspirone	1.42445e+06	1.51356e+06	211062	1.27787e+06	335425	1.13933e+06	716100	1.01608e+06	1.85291e+06	811860	1.0841e+06	1.15997e+06	2.31332e+06	3.64634e+06	2.92151e+06	3.32289e+06	922156	3.47266e+06	1.89743e+06	3.67369e+06
Fructoselysine 6-phosphate	1.99111e+06	62017.7	8316.54	32176.9	7.06046e+06	377574	58289	32677.6	3.73995e+06	801719	369330	83568.7	21000000	1.25016e+06	512306	169520	1.92172e+06	138358	434498	114416
Asn-Gln-Gln	1.91643e+06	451777	130386	309358	1.2633e+06	981235	689080	391221	2.98912e+06	2.24793e+06	3.91545e+06	720276	1.54847e+06	1.79046e+06	1.19754e+06	732719	331711	1.96428e+06	1.06091e+06	1.29178e+06
Quassin	268969	830508	992920	607653	33754.7	1.31459e+06	1.07677e+06	1.85068e+06	55412.4	362188	65704.4	615556	104120	610256	3.3543e+06	2.3556e+06	6151.04	2.54183e+06	2.6968e+06	389368
(+/-)-6-Acetonyldihydrosanguinarine	91045.8	2035.33	655.407	1034.37	803062	26882.9	2789.9	2275.42	444645	67747.8	36733.6	4967.39	2.50792e+06	125573	28683.6	7624.13	164171	10425.9	37596.4	3996.71
Balofloxacin	205760	50310.1	13643.6	35084.1	145579	109882	66416.7	41787.8	338023	247669	431194	76721.8	169024	207187	131113	83547.1	38204.7	218380	118852	136706
[FA (18:0)] N-(9Z-octadecenoyl)-taurine	5.14689e+06	2.08534e+06	1.04162e+06	7.59699e+06	9.0889e+06	3.29701e+06	3.40327e+06	6.97689e+06	33800000	9.12105e+06	12000000	24400000	32800000	9.303e+06	7.62473e+06	10100000	28400000	7.32378e+06	2.08553e+06	45600000
2-Hydroxymyristoylcarnitine	137972	37056.4	25706.6	58312.4	321277	161410	79265.1	93796.5	910167	281002	206615	150197	372227	148561	81933.1	79174.7	289494	90266.2	90488.6	81245.5
Asn-Gln-Gln	8.28584e+06	1.32388e+06	520879	569677	6.30122e+06	5.76055e+06	4.15828e+06	2.55019e+06	13300000	9.65322e+06	15800000	4.0433e+06	6.31353e+06	7.54219e+06	5.50553e+06	3.68508e+06	508700	6.62641e+06	4.04221e+06	5.22455e+06
Neoquassin	16099.1	61110.5	387183	158269	2770.78	133564	179413	57630	7984.74	115269	10088.7	229123	8347.44	75783.3	229328	932153	10696.4	134337	113615	1.55592e+06
Ala-Leu-Ala-Asp	86426.9	445138	542653	764723	108015	297763	269976	561829	303238	216445	876340	329743	46009.2	56740.6	180850	461420	80889.4	1.04536e+06	211094	722865
[FA (18:0)] N-octadecanoyl-taurine	127372	0	1210.02	86100.2	103609	38480.6	15349	77644.5	486130	225648	301180	119247	644639	76221.5	91836.7	94946.5	773931	45247	19565.9	241553
Ala-Leu-Thr-Ser	334949	1.01575e+06	1.23015e+06	2.3184e+06	590496	793671	1.78358e+06	2.26538e+06	1.14415e+06	1.03009e+06	3.83289e+06	2.66437e+06	438936	732193	1.14993e+06	3.21006e+06	354300	3.57571e+06	1.02127e+06	2.94677e+06
Heteratisine	1.5443e+06	1.7488e+06	467173	3.03144e+06	411612	1.24994e+06	1.52151e+06	2.94393e+06	1.21763e+06	1.31394e+06	1.30746e+06	2.4852e+06	1.79134e+06	3.21588e+06	2.89386e+06	7.99486e+06	412011	3.22051e+06	1.96507e+06	9.62358e+06
Phe-Ala-Arg	2.72696e+06	79653.7	47328.8	316228	4.07655e+06	358215	244114	459083	16700000	1.40755e+06	570647	1.01334e+06	8.37622e+06	3.49144e+06	592550	688315	2.01999e+06	17756.4	12799.5	14523.3
Phe-Ala-Arg	1.07018e+06	12237.2	17271.7	111867	2.68803e+06	75358.9	37287	54961.8	15000000	996461	563769	292612	7.65596e+06	2.17775e+06	170589	134900	2.12581e+06	32247.6	19112.1	18115.8
Phe-Ala-Arg	27356	75327.1	20695.5	176246	10052.6	18444	43447.4	98088.9	19979.9	18368	51864	80236	41455.8	189126	67440.7	1.30696e+06	11160.1	945624	53741.2	2.69447e+06
[FA hydroxy,oxo(2:0)] N-(11R,15S-dihydroxy-9-oxo-5Z,13E-prostadienoyl)-ethanolamine	1.6053e+06	1.56486e+06	257841	4.22852e+06	420544	384073	603227	3.64284e+06	1.3352e+06	1.528e+06	2.71025e+06	4.63385e+06	753937	3.08408e+06	2.71812e+06	10300000	898943	4.82574e+06	1.61591e+06	22600000
Gln-Ser-Tyr	778996	909818	912735	1.43943e+06	949920	1.04156e+06	1.56116e+06	1.40206e+06	1.69968e+06	1.36416e+06	4.00502e+06	2.18386e+06	441434	634223	697346	1.31906e+06	299604	1.99504e+06	904308	1.16134e+06
Ala-Asn-Pro-Pro	95226.3	1.50408e+06	4.75115e+06	1.23722e+06	10219.4	640588	1.37255e+06	1.576e+06	10606.4	118525	28441.8	1.57569e+06	23690.9	260354	1.19882e+06	1.18314e+06	11496.5	833854	2.12938e+06	39232.1
[FA trihydroxy(2:0)] N-(9S,11R,15S-trihydroxy-5Z,13E-prostadienoyl)-ethanolamine	201534	144945	66282.4	1.22413e+06	55304.4	114088	222286	1.10471e+06	227091	179128	883527	1.42212e+06	275038	811692	686818	2.9242e+06	36637.6	1.33689e+06	243169	4.59369e+06
Ala-Asp-Pro-Pro	24055.5	154898	196835	257656	108626	162213	159279	224248	323018	202056	862626	452908	49229.4	57452.7	102356	257211	25688.4	434546	130194	128304
[FA] O-Palmitoyl-R-carnitine	1.53796e+06	102842	52182	235501	3.25463e+06	787708	312188	159394	4.49524e+06	3.08203e+06	1.64314e+06	208638	7.61067e+06	2.5882e+06	961698	826000	5.11262e+06	362351	816787	1.13377e+06
Ala-Ser-Ser-His	509181	99774.6	62999.5	67264	435145	83005.8	135927	42880.8	946612	537807	934372	114212	1.91543e+06	336361	130826	139338	374362	63227	171033	242322
Icacine	23554.3	23587.6	34328.3	60740.7	0	14297.1	15869.8	102024	18504.9	14322	26649.8	36324.1	21562.2	151688	109730	925744	0	83162.1	32475.4	1.45696e+06
Cascarillin	3620.94	7955.8	955.909	21060.9	272.376	0	3385.37	23355.8	747.677	290.166	253.987	19144.6	2838.85	18450.7	47887.6	160173	534.689	62032.7	11058.4	326066
Cassaidine	574422	746206	360810	815076	839960	867076	820636	769004	611183	593221	1.00702e+06	831803	700049	649461	827877	995155	444784	739477	555437	740680
Cassaidine	609009	382258	207990	199382	8.32295e+06	148014	229250	454239	248634	186481	168988	346634	264683	218915	202407	319846	92615.6	181741	76532	149840
Asn-Asp-Tyr	16100000	284881	77889.2	140713	42300000	1.22778e+06	171127	218844	8.74242e+06	9.03867e+06	2.65851e+06	370285	52700000	5.0743e+06	1.30232e+06	901924	6.70799e+06	998236	1.89942e+06	285033
Phe-Asp-Gln	1.72309e+06	2.34009e+06	2.41244e+06	4.68145e+06	2.59028e+06	3.01174e+06	4.40481e+06	4.69369e+06	5.09261e+06	3.00747e+06	11200000	8.00268e+06	1.47616e+06	1.95094e+06	2.17406e+06	5.00438e+06	1.3756e+06	5.05859e+06	1.85712e+06	4.57814e+06
Nigakihemiacetal A	4196.23	13677.6	9858.99	78015.2	0	8318.62	14919.4	133425	7176.64	0	0	47274.5	0	139936	201390	2.16203e+06	3139.39	298723	47455.6	606757
Nigakihemiacetal A	342713	94123.4	10906.4	132948	458676	416490	375107	180972	2.10245e+06	214639	741222	219561	1.04706e+06	247858	228099	227598	871714	330603	63063.2	4.74909e+06
[GP (16:0)] 1-hexadecanoyl-2-sn-glycero-3-phosphate	3.77174e+06	2.71861e+06	1.68558e+06	2.50289e+06	5.02559e+06	3.49332e+06	3.23783e+06	2.13014e+06	6.42985e+06	6.05274e+06	9.52524e+06	3.68339e+06	7.09706e+06	4.23685e+06	3.18946e+06	925430	3.81118e+06	4.23019e+06	3.39203e+06	1.22366e+06
[GP (16:0)] 1-hexadecanoyl-2-sn-glycero-3-phosphate	8.10191e+06	4.95137e+06	4.54692e+06	5.77809e+06	2.29446e+06	7.68598e+06	5.87797e+06	3.95903e+06	7.48061e+06	8.73501e+06	13400000	6.77825e+06	6.13836e+06	7.45927e+06	8.65044e+06	6.56352e+06	4.29839e+06	6.8339e+06	6.18318e+06	866826
Met-Phe-Asp	2.7447e+06	29569.2	9923.33	10045	7.24788e+06	138336	27265.3	12784	1.42046e+06	1.48503e+06	411935	58776.4	8.96267e+06	809545	207344	98030.5	1.06814e+06	154461	286738	10203.7
[FA (20:4)] N-(5Z,8Z,11Z,14Z-eicosatetraenoyl)-taurine	269647	57663.9	11087.6	180355	533293	256988	154982	88286.3	2.01638e+06	421671	922622	896246	1.31526e+06	225827	214649	497863	1.04636e+06	279415	85522	2.3381e+06
Ala-Lys-Pro-Pro	1.36133e+06	886111	767402	993837	129257	1.35625e+06	987928	667114	1.26008e+06	1.51097e+06	2.34106e+06	1.19846e+06	1.07323e+06	1.24221e+06	1.51156e+06	992694	762248	1.22718e+06	1.09438e+06	212518
[FA (18:0)] 3-iodo-octadecanoic acid	297780	162479	45820.5	105004	916913	360137	222690	168318	2.1557e+06	447874	585748	199280	1.04376e+06	423483	289487	141754	639342	351676	121470	545637
17-Hydroxypregnenolonesulfate	849257	0	0	0	3.20114e+06	16637.7	0	0	5.66224e+06	14920.8	0	134963	16700000	111441	0	0	7.05604e+06	0	12109.5	0
Grayanotoxin I	30056.4	8882.71	19656.6	76974.3	18827.8	20218.8	43443.4	50999.4	15195.8	16075.9	64598	94791.8	24835.5	75621.5	88248.4	902505	10695.7	491909	84388.9	914645
Grayanotoxin I	0	0	0	15493.8	56883.8	14558.6	10555.2	2096.79	443011	17553.9	82982.4	55589.2	118499	22016.6	49993	21569.1	67937.1	18177.4	0	101575
Lys-Lys-His	358530	1.39655e+06	1.05617e+06	2.68303e+06	190115	437778	164243	2.54258e+06	122006	471933	2.22501e+06	3.26763e+06	1.05403e+06	2.52402e+06	3.68411e+06	8.86711e+06	71784.2	4.93691e+06	1.44979e+06	15200000
Flecainide	5.63648e+06	173395	68880.8	125158	9.51768e+06	834827	207827	135592	3.40768e+06	4.12573e+06	1.58697e+06	217375	8.18295e+06	2.48676e+06	817209	626612	2.9201e+06	627784	1.10166e+06	153808
tetrahydrocorticosterone sulfate or isomer	1.41537e+06	0	0	0	10000000	20946.5	0	0	22200000	35119.1	0	19322.3	53700000	383720	0	0	22400000	0	13215.3	6637.32
Ala-Ala-Pro-Arg	19458.3	34684.4	10680	28012.6	0	0	6770.29	32907.2	8720.72	11858	12796	62979.8	0	68740.9	54302.1	338105	0	149432	25015.6	1.9602e+06
Arg-Gly-Pro-Ser	35818.4	67726.1	57809.8	33623.8	70703.1	55823.1	88916.7	14927.3	69631.7	31900.1	112902	14044.5	126127	1.33042e+06	274164	215518	25913.4	225781	92327.5	107280
CPA(18:1(11Z)/0:0)	3.18432e+06	936119	84448.6	143002	4.28858e+06	1.40115e+06	843616	846121	5.46124e+06	2.19113e+06	2.19957e+06	1.46751e+06	4.11383e+06	2.04871e+06	1.22622e+06	1.28956e+06	1.39887e+06	1.44935e+06	1.20476e+06	302667
[SP amino,trihydroxy,hydroxy,methyl,oxo(20:0)] 2S-amino-3R,4R,5S-trihydroxy-2-(hydroxymethyl)-14-oxo-eicos-6E-enoic acid	94727.4	43297.6	10132.7	93303	6927.95	14934.4	24803.4	43017.7	28694.3	0	10037.3	24522.2	8778.17	119012	59148.6	1.33198e+06	15031	628611	59105.4	848909
CPA(18:0/0:0)	13200000	4.02382e+06	1.83233e+06	4.29267e+06	15300000	4.87642e+06	3.44683e+06	3.90874e+06	19300000	6.49429e+06	5.26104e+06	4.33874e+06	14900000	5.88943e+06	4.60531e+06	3.73569e+06	6.05425e+06	5.46008e+06	5.90194e+06	6.92563e+06
CPA(18:0/0:0)	1.80764e+06	1.02512e+06	835073	1.0171e+06	181350	1.56562e+06	1.17543e+06	848511	511178	1.50421e+06	2.2818e+06	1.2606e+06	155364	1.31183e+06	1.5742e+06	1.04668e+06	864375	1.18578e+06	1.18752e+06	783931
Lys-Lys-Phe	2.32558e+06	663523	59653	191876	3.22543e+06	953150	135907	756380	3.97582e+06	1.39957e+06	1.11669e+06	715340	3.10258e+06	1.27408e+06	304146	699703	1.21991e+06	1.21914e+06	1.02402e+06	911088
Ala-Phe-Ala-Asp	359836	982165	850765	1.39098e+06	877812	1.18889e+06	1.63112e+06	1.52341e+06	1.5022e+06	1.27776e+06	3.90069e+06	2.54754e+06	497208	785107	857563	1.48752e+06	500007	1.48925e+06	705122	1.26864e+06
[FA hydroxy,hydroxy,oxo(3:0/2:0)] N-(1,3-dihydroxypropan-2-yl)-9S,15S-dihydroxy-11-oxo-5Z,13E-prostadienoyl amine	459950	283834	30126.5	22215.2	38210.8	33052.7	41012.4	55440.2	91450	56825.4	16493.8	72901.1	64934.1	426964	79499.1	653830	51653.5	552502	57762	1.62411e+06
Elaidiccarnitine	959832	148579	39655.8	463354	3.12551e+06	507944	484107	854091	7.33521e+06	3.04931e+06	1.50253e+06	1.64073e+06	5.91916e+06	1.4967e+06	213809	732570	4.32431e+06	549498	246056	1.93831e+06
Anhydrotetracycline	542801	146991	23240	71372.6	183287	241261	202715	88650.1	533877	441898	728879	128980	300287	567557	511170	444912	179575	723472	409235	500186
[ST (3:0)] (5Z,7E)-(3S)-3-azido-9,10-seco-5,7,10(19)-cholestatrien-25-ol	119049	233760	139513	299810	131283	89245.1	83303.8	116720	236242	118310	13571.4	251791	99310.1	54354.1	246564	98979.9	445109	219925	130529	682289
Bispyribac acid	669724	315033	34628.2	143287	216135	381990	515982	204303	888507	797998	1.82716e+06	326782	341501	839832	1.19714e+06	1.07475e+06	214395	1.89676e+06	840424	1.80443e+06
Asn-Asn-Pro-Ser	1.00714e+06	272273	85602.7	216547	1.50325e+06	564826	393226	332332	1.75786e+06	1.3551e+06	1.82051e+06	827046	1.8051e+06	1.34908e+06	661990	712411	1.72028e+06	1.30705e+06	861264	386234
(24R,24'R)-Fucosterol epoxide	2.85087e+06	3.94233e+06	4.94261e+06	4.30068e+06	2.7597e+06	2.91883e+06	3.07045e+06	4.43585e+06	3.5298e+06	2.05516e+06	185657	3.72476e+06	3.24115e+06	2.59595e+06	2.75473e+06	2.44621e+06	5.751e+06	2.18691e+06	2.81541e+06	6.81068e+06
Ala-Pro-Ser-Arg	0	9611.93	8911.58	23160.5	0	6374.27	0	9072.23	0	0	0	13119.2	0	20872.7	32284.5	207221	0	123083	7213.06	2.12159e+06
Ala-Leu-Ala-Arg	33267.7	25686.7	12052.2	135411	14409.4	25729.3	24930.4	110587	18582	25382.9	103331	114038	67154.6	42868.5	142241	931005	0	312227	17529	252110
Bispyribac acid	2.70189e+06	867654	227585	457330	924624	1.0546e+06	1.21181e+06	568599	3.66607e+06	2.3942e+06	5.96223e+06	765039	1.43516e+06	3.03981e+06	2.96304e+06	2.35897e+06	566424	4.78306e+06	1.84934e+06	3.35898e+06
Asn-Asn-Pro-Ser	5.31764e+06	2.33473e+06	1.00892e+06	1.84501e+06	10200000	3.80949e+06	2.84673e+06	3.00223e+06	7.7505e+06	7.44614e+06	7.71376e+06	5.8281e+06	10200000	7.57655e+06	4.54597e+06	5.09831e+06	11700000	5.98357e+06	4.95698e+06	526802
Lys-Phe-His	24017.8	10935.3	7689.01	45465.1	5689.71	14515.9	9042.46	61624.9	6717.25	9195.7	12395.5	45116.2	6506.54	14848.6	22937.3	1.54477e+06	0	110552	24370.7	4.27651e+06
Ala-Met-Asn-Pro	123290	32793.3	0	59679.3	1.60169e+06	97267.1	71659.5	73184.2	206509	351503	592898	416546	370944	368501	99030.7	215310	1.67343e+06	203137	226317	0
LPA(0:0/18:2(9Z,12Z))	51788.7	40406.3	5250.19	12093.9	510123	23593.8	31403.7	17014.4	125963	40772.3	110665	29926.7	115241	67225.6	19024.5	25908.5	75023.8	34466.7	65045	13933.2
Glycinoeclepin A	31262.4	30111.9	8930.95	49461.5	7672.72	0	0	16699.4	19483.1	0	0	11000.7	49883.1	52128	13654.2	101656	10146.5	36295.6	15046	2.69034e+06
LPA(0:0/18:1(9Z))	3.25826e+06	1.69438e+06	1.10118e+06	1.60785e+06	5.07134e+06	2.47969e+06	2.03479e+06	1.38293e+06	4.87513e+06	4.08895e+06	6.55909e+06	1.80506e+06	5.29018e+06	3.15396e+06	2.06758e+06	663394	2.5487e+06	2.28194e+06	2.43816e+06	349854
LPA(0:0/18:1(9Z))	5.47761e+06	3.43776e+06	2.94571e+06	3.77297e+06	1.68163e+06	5.30535e+06	3.90905e+06	2.69643e+06	4.98524e+06	5.71025e+06	8.88915e+06	4.9561e+06	4.25069e+06	5.02127e+06	5.36174e+06	3.9161e+06	2.75123e+06	4.6063e+06	3.83042e+06	2.41461e+06
Lys-Lys-Tyr	124019	109709	23526	144718	612154	226764	401826	608291	1.73702e+06	968468	1.63213e+06	1.79864e+06	2.09851e+06	93584.6	344250	693551	895170	130373	87113.6	2.39957e+06
[PE (16:1)] 1-(1Z-hexadecenyl)-sn-glycero-3-phosphoethanolamine	130799	130032	30902.4	64245.7	460296	103032	146813	86768.9	637865	305966	235566	63909.9	374123	628508	74375.3	169179	275352	308978	331302	45430.9
[PE (16:1)] 1-(1Z-hexadecenyl)-sn-glycero-3-phosphoethanolamine	1.07955e+06	382408	107161	397265	453798	752385	149400	189423	722620	624186	377263	472477	757115	732634	391279	231704	452128	551754	593305	501704
Ala-Pro-Ser-Tyr	1.65239e+06	2.72075e+06	2.92107e+06	4.4533e+06	2.26684e+06	3.01446e+06	5.19266e+06	4.48792e+06	4.75412e+06	3.55648e+06	12900000	6.53714e+06	1.63067e+06	2.22484e+06	2.70532e+06	4.94685e+06	1.27533e+06	4.42269e+06	1.9784e+06	3.10809e+06
[GP (18:0)] 1-octadecanoyl-2-sn-glycero-3-phosphate	3.62142e+06	144278	57852.8	177865	4.79073e+06	1.00733e+06	665555	706095	5.63655e+06	2.65388e+06	688801	325422	4.85401e+06	2.29205e+06	133217	1.13204e+06	2.06913e+06	2.47304e+06	1.03111e+06	431607
FMLP	110842	407469	622738	913519	484541	423592	596686	814444	879130	710672	2.47271e+06	1.43935e+06	361815	256411	535603	802121	188190	920092	186427	424776
Ala-Val-Asn-His	0	13620.1	9265.18	31009.9	12828.7	8982.48	34481.4	65894.2	14580	12920.1	18816.6	39207.1	13426.5	78277.3	78447.1	219094	8321.83	127823	19472.7	1.25616e+06
Ala-Lys-Ser-His	46197.7	39147.8	63024	174638	52701.7	52187.8	85399.9	123992	42474.7	59465.2	69240.8	94770.7	36860.9	71485	1.45887e+06	2.28245e+06	11190.5	1.53787e+06	139426	454048
Ala-Val-Val-Arg	209217	117647	9213.82	73041.7	27094.1	11917.6	7601.28	69453.5	102414	0	14361	48920.8	15337.9	108036	76349.4	802879	23524.4	74400.9	38664	1.85005e+06
Ala-Asp-Asp-Gln	112980	1667.57	196.591	0	69673.6	19615.9	1303.93	322.024	106633	103610	95327.8	2066.88	78585.4	155723	112497	42652.7	107512	51823.3	75244.1	5849.89
Lys-Trp-Asn	10407	19394.9	0	41379.5	0	0	12694.1	48733.5	0	0	0	41625.4	6310.84	11095.3	21243.1	178600	0	87384.4	9806.31	2.86732e+06
Ala-Phe-Asp-Pro	2.13728e+06	3.74197e+06	4.89472e+06	8.37785e+06	3.00603e+06	4.69569e+06	6.84759e+06	7.28551e+06	5.18806e+06	3.54548e+06	15800000	10500000	1.71606e+06	2.30416e+06	3.08161e+06	8.41735e+06	1.78933e+06	7.47977e+06	2.60224e+06	7.87888e+06
1-16:1-lysophosphatidylethanolamine	588942	309147	114524	284510	794368	185863	316847	70068.3	564967	470909	800110	146637	611555	1.33893e+06	737593	973189	87555.8	823130	441329	380790
1-16:1-lysophosphatidylethanolamine	1.37186e+06	642417	367436	724586	538918	1.11706e+06	813879	696015	809097	836646	1.10398e+06	659860	784074	1.61924e+06	1.2307e+06	1.5703e+06	233834	978663	780285	448124
[PE (16:0)] 1-hexadecanoyl-sn-glycero-3-phosphoethanolamine	3.86213e+06	2.73486e+06	1.45336e+06	2.46105e+06	5.17916e+06	3.75539e+06	3.83386e+06	2.40772e+06	7.19061e+06	5.8546e+06	10800000	3.73197e+06	6.1736e+06	6.2294e+06	5.59791e+06	4.51614e+06	2.90309e+06	5.93158e+06	4.13034e+06	2.66617e+06
[PE (16:0)] 1-hexadecanoyl-sn-glycero-3-phosphoethanolamine	8.91103e+06	4.60469e+06	3.75297e+06	5.52158e+06	3.43022e+06	8.10149e+06	7.4712e+06	4.5983e+06	8.91857e+06	7.25902e+06	12500000	7.04519e+06	6.54799e+06	8.41196e+06	9.03247e+06	7.27328e+06	3.05986e+06	7.4233e+06	6.31827e+06	3.02533e+06
Cabergoline	1.53637e+06	1.31991e+06	512442	1.27433e+06	399345	264214	356735	1.30173e+06	1.27662e+06	717505	118459	1.58184e+06	1.46842e+06	2.23074e+06	1.15318e+06	4.06328e+06	916464	3.19204e+06	1.30632e+06	11700000
[PE (16:0)] 1-hexadecanoyl-sn-glycero-3-phosphoethanolamine	1.05424e+06	582586	268927	729950	2.17629e+06	1.29539e+06	1.66698e+06	284756	2.10031e+06	1.81165e+06	4.32025e+06	107282	2.2627e+06	2.35251e+06	1.7358e+06	1.61226e+06	577593	2.35697e+06	1.58405e+06	286586
Cys-Met-Phe-Gly	75077.9	6805.51	339.568	8943.28	63398.2	23595.1	10590.6	8216.23	158866	86895.4	165173	37044.5	73009.1	71843.8	35015.6	49074.5	31793.6	62076.2	17142.7	146533
Cys-Met-Phe-Gly	6.90771e+06	195088	127191	110779	12000000	1.02642e+06	172694	213848	4.26263e+06	4.93504e+06	1.93228e+06	350658	11500000	3.07734e+06	994670	723282	3.53169e+06	708748	1.25772e+06	146428
Ala-Lys-Thr-His	0	11970	0	25032.3	0	0	0	27256.9	0	11045	11819.4	13169.3	0	13090.9	64844.1	971020	0	88557.1	14332.4	1.94526e+06
Ala-Asp-Pro-Arg	10443.4	9042.01	7762.24	19126	11441.1	11074.9	13244.8	13832.9	9167.15	14997	47825.5	31480.7	22324.9	70264.9	112414	267259	0	166380	24730.2	970369
Ala-Leu-Thr-Arg	26021.3	50378.6	9661.21	30135.7	6711.17	0	8684.71	35099.1	8230.74	0	11299.3	19579.9	15647.9	11859.5	43347.4	197532	0	51218.1	20552.9	2.39802e+06
Pristimerin	200281	38700.2	49103.3	31144.5	566585	78588.5	122422	66916.7	122746	687220	1.1102e+06	49752.8	717768	80440.5	19968.1	44584.6	274458	231370	129014	37137
[PC (14:0)] 1-(9Z-tetradecenoyl)-sn-glycero-3-phosphocholine	1.65197e+06	1.20132e+06	831238	901475	2.66121e+06	1.72599e+06	1.65143e+06	989428	3.20329e+06	2.90407e+06	5.01227e+06	1.47901e+06	3.54273e+06	1.94304e+06	1.47869e+06	1.26432e+06	1.88204e+06	1.6402e+06	1.58072e+06	213024
[PC (14:0)] 1-(9Z-tetradecenoyl)-sn-glycero-3-phosphocholine	4.85207e+06	2.95233e+06	2.73619e+06	3.69363e+06	1.33283e+06	4.52777e+06	3.46592e+06	2.38232e+06	4.19784e+06	4.91799e+06	7.62553e+06	4.04606e+06	3.52152e+06	4.17675e+06	4.80026e+06	3.49994e+06	2.41836e+06	4.05343e+06	3.31795e+06	2.05471e+06
Cholesterolsulfate	3.10505e+06	31243.1	14617	53424.7	3.15426e+06	150091	53083.5	18903.5	2.06307e+06	350152	78611.1	117130	3.10907e+06	646212	407827	279169	811002	21746.8	124522	25839.9
Cys-Trp-Cys-Gly	1.5578e+06	99900.6	27947.4	52963.8	2.84339e+06	516564	68379.4	53442.2	1.61347e+06	906312	453456	68203.8	3.35611e+06	1.38944e+06	526035	111117	1.48831e+06	108895	517230	27431.3
[PC (14:0)] 1-tetradecanoyl-sn-glycero-3-phosphocholine	531912	316516	116439	143866	1.22937e+06	859336	800837	202133	1.78354e+06	1.63607e+06	2.69882e+06	993863	1.47702e+06	1.26432e+06	446330	779316	773918	1.33775e+06	930255	53201.9
[PC (14:0)] 1-tetradecanoyl-sn-glycero-3-phosphocholine	2.01963e+06	1.0491e+06	835996	1.16889e+06	716076	1.65023e+06	1.39735e+06	925985	2.007e+06	1.71496e+06	2.6998e+06	1.59804e+06	1.36172e+06	1.59428e+06	1.6721e+06	1.2188e+06	792868	1.47511e+06	1.37708e+06	668481
Oxethazaine	398988	9451.47	3412.91	12741.4	786259	44555	11875	6215.05	528140	132876	21392.7	48867.5	839504	99217.4	32079.5	27733	107999	8973.69	47476.5	18072.8
[PC (14:0)] 1-tetradecanoyl-sn-glycero-3-phosphocholine	13300000	7.90026e+06	4.5159e+06	7.68613e+06	18900000	10100000	9.99633e+06	6.82248e+06	30800000	22100000	48800000	14200000	25100000	21100000	15400000	12300000	14900000	15400000	12300000	7041097
[PC (14:0)] 1-tetradecanoyl-sn-glycero-3-phosphocholine	41300000	28000000	21200000	26100000	29700000	33200000	30100000	23200000	48200000	41300000	60200000	40100000	34200000	43200000	42200000	31800000	18800000	39100000	26100000	17800000
[ST (2:0/2:0)] (7E)-(3S, 6RS)-6,19-epidioxy-24,24-difluoro-9,10-seco-5(10),7-cholestadiene-3,25-diol	2.73852e+06	1.07191e+06	528931	1.38769e+06	4.2462e+06	2.20182e+06	2.0774e+06	1.01022e+06	6.61043e+06	4.82987e+06	10200000	2.82599e+06	5.50487e+06	4.49212e+06	3.37578e+06	2.79115e+06	3.05427e+06	4.07616e+06	2.61582e+06	1.10813e+06
[ST (2:0/2:0)] (7E)-(3S, 6RS)-6,19-epidioxy-24,24-difluoro-9,10-seco-5(10),7-cholestadiene-3,25-diol	8.45521e+06	6.06747e+06	4.47178e+06	5.47205e+06	6.05358e+06	6.8769e+06	6.24705e+06	4.8793e+06	10400000	8.7999e+06	13100000	8.7433e+06	7.13505e+06	9.02937e+06	8.82293e+06	6.70573e+06	3.93894e+06	7.39018e+06	5.50784e+06	3.61513e+06
Asp-Cys-Pro-His	1.57739e+06	16673.3	9739.36	14162	2.77481e+06	102857	17131.3	10064.7	875097	1.0117e+06	211362	13595.6	2.80791e+06	555833	71939.6	49160.8	650208	47015.4	154974	7765.57
Asn-Lys-Asn-Pro	0	6399.77	0	8133.73	0	0	0	9123.54	0	0	0	12657.4	0	10303.9	38667	53704.5	0	17012.6	0	1.15172e+06
&alpha;-D-xylosyl-(1->6)-&beta;-D-glucosyl- (1->4)-&beta;-D-glucose	581582	15307	11242.1	10884.5	1.02515e+06	133211	32390.8	6015.73	251623	457756	169406	38850.7	1.10439e+06	223683	84484.2	64815.2	165418	96258.2	90641.8	21869.2
Ile-Leu-Met-Val	63160.2	88211.2	105300	28961.2	83412.8	65306.1	84041.4	116334	15956.6	16844.6	13468.8	67261.9	22901.4	22108.9	47599.9	85697.5	19908.9	94537.7	77706	51249.7
LysoPE(0:0/18:2(9Z,12Z))	862282	337923	95163.4	392984	137414	375142	259629	300087	457976	476322	621043	436966	625831	871490	520116	660673	140079	452005	400744	355751
Cys-Leu-Leu-Met	24970.5	48090.9	15952.4	17247.6	74519	46070.1	53568.8	15382.2	77657.3	48777.4	241034	32534.9	415475	32275.5	9068.08	9950.21	30022.3	35253.9	46204.5	0
[PE (18:0)] 1-(9Z-octadecenoyl)-sn-glycero-3-phosphoethanolamine	8.12701e+06	4.1313e+06	1.68849e+06	2.06637e+06	12400000	5.92803e+06	4.81154e+06	4.32485e+06	10400000	9.33724e+06	11600000	6.40207e+06	11100000	11000000	6.84163e+06	7.2468e+06	3.56792e+06	8.05418e+06	5.98912e+06	4.47063e+06
[PE (18:0)] 1-(9Z-octadecenoyl)-sn-glycero-3-phosphoethanolamine	10300000	4.88815e+06	2.71848e+06	4.7391e+06	5.1374e+06	8.26345e+06	5.525e+06	4.9901e+06	8.43831e+06	6.89194e+06	9.75407e+06	6.98894e+06	7.87019e+06	10200000	7.51943e+06	7.35712e+06	2.74174e+06	6.67726e+06	6.49403e+06	3.6055e+06
His-Leu-Leu-Val	1.76376e+06	875744	91571.6	627618	2.61748e+06	1.34022e+06	973598	905494	2.20546e+06	1.99003e+06	2.60573e+06	1.31018e+06	2.35262e+06	2.49963e+06	1.44443e+06	1.57792e+06	752931	1.75255e+06	1.30214e+06	974428
His-Leu-Leu-Val	2.25108e+06	1.05971e+06	591284	1.06559e+06	1.12156e+06	1.77202e+06	1.22494e+06	1.03106e+06	1.85613e+06	1.52273e+06	2.14359e+06	1.53674e+06	1.75446e+06	2.26799e+06	1.63013e+06	1.56138e+06	565318	1.45691e+06	1.45684e+06	779790
[PE (18:0)] 1-(9Z-octadecenoyl)-sn-glycero-3-phosphoethanolamine	4.11116e+06	1.91436e+06	156281	1.95829e+06	9.18506e+06	3.32923e+06	2.81981e+06	823039	6.64645e+06	5.6996e+06	9.26434e+06	3.09238e+06	7.77573e+06	6.25672e+06	3.17689e+06	3.82699e+06	2.06447e+06	4.63924e+06	3.17238e+06	2.18316e+06
[PC (15:0)] 1-pentadecanoyl-sn-glycero-3-phosphocholine	48500000	34700000	27500000	38000000	2.59758e+06	48800000	39800000	27800000	43800000	47200000	83900000	43200000	38700000	51400000	56000000	40000000	28400000	45400000	43100000	26900000
[PC (15:0)] 1-pentadecanoyl-sn-glycero-3-phosphocholine	35200000	23500000	15800000	24400000	44300000	36400000	33300000	21900000	60200000	63500000	88800000	34800000	61800000	40500000	34000000	26700000	34700000	45100000	34800000	20400000
2-16:1-lysoPG	74434.9	98696.7	56193.7	150483	167031	304765	341856	81100.6	88501.2	192623	676061	518591	157893	366700	349109	233109	26286.1	298756	120079	71776
[PC (15:0)] 1-pentadecanoyl-sn-glycero-3-phosphocholine	14000000	9.60742e+06	7.76462e+06	9.42444e+06	9.18878e+06	12000000	10900000	8.09775e+06	14700000	12800000	16900000	10700000	10300000	11600000	12400000	8.36262e+06	6.68297e+06	11100000	9.32039e+06	6.15699e+06
[PC (15:0)] 1-pentadecanoyl-sn-glycero-3-phosphocholine	6.33597e+06	4.42461e+06	2.30772e+06	4.15937e+06	9.6166e+06	6.11649e+06	6.16156e+06	3.99734e+06	10500000	10100000	18500000	5.68063e+06	10400000	7.81746e+06	5.07562e+06	4.65416e+06	7.26171e+06	8.42978e+06	6.18713e+06	4.89193e+06
His-Leu-Lys-Ser	188198	319331	76825.4	2.60255e+06	27684.3	71162.3	118395	2.77794e+06	101012	83865.5	269528	2.09674e+06	139389	1.3362e+06	1.04903e+06	12800000	32654	5.58986e+06	139666	33300000
Cys-Phe-Gly-Tyr	13100000	291154	105278	117042	34500000	1.34306e+06	216855	183371	7.66909e+06	7.7635e+06	2.66542e+06	384501	48100000	4.65767e+06	1.39206e+06	919713	6.15914e+06	1.01497e+06	1.99603e+06	211002
Asn-Trp-Asp-Gly	455059	5225.42	506.524	2173.76	1.25435e+06	32093.8	4328.33	2292.73	266953	297203	67550.1	7402.61	1.69778e+06	176188	34285.5	22497.8	140919	9193.08	28029.7	4341.43
1-18:2-lysophosphatidylethanolamine	235467	108704	24865.9	70833.8	333033	103160	49024.2	81843.2	595368	362465	1.05896e+06	113499	720597	81653.6	38215.4	56927.7	153069	89255.6	77138.3	126962
[PC (16:0)] 1-(9Z-hexadecenoyl)-sn-glycero-3-phosphocholine	22900000	11900000	6.62135e+06	7.97245e+06	18100000	13600000	9.5395e+06	7.35843e+06	17200000	14500000	14500000	10100000	15900000	15800000	11400000	8.39326e+06	7.33422e+06	9.66923e+06	10600000	4.82945e+06
[PC (16:0)] 1-(9Z-hexadecenoyl)-sn-glycero-3-phosphocholine	9.84038e+06	4.62732e+06	2.23125e+06	4.21345e+06	22100000	7.49533e+06	4.64631e+06	4.16284e+06	17000000	10700000	18200000	6.39038e+06	19300000	11700000	6.63764e+06	4.74232e+06	8.63717e+06	7.76537e+06	5.29313e+06	4.45265e+06
[PC (16:0)] 1-hexadecanoyl-sn-glycero-3-phosphocholine	2.06482e+06	1.52086e+06	1.02784e+06	1.50966e+06	2.853e+06	2.19964e+06	2.12436e+06	1.31449e+06	3.76035e+06	3.46994e+06	6.83206e+06	2.00335e+06	3.87352e+06	2.24806e+06	1.68523e+06	1.32469e+06	2.25917e+06	2.50948e+06	1.87538e+06	931039
[PC (16:0)] 1-hexadecanoyl-sn-glycero-3-phosphocholine	4.08564e+06	2.7111e+06	2.40465e+06	2.98077e+06	197603	4.02527e+06	3.16951e+06	2.21542e+06	3.65081e+06	4.52373e+06	6.33408e+06	3.90344e+06	3.01786e+06	3.7324e+06	4.30598e+06	3.20963e+06	2.19794e+06	3.45104e+06	3.22198e+06	2.07469e+06
His-Leu-Leu-Leu	2.53792e+06	885101	123246	297057	5.51185e+06	1.17974e+06	529933	192472	4.09814e+06	2.77918e+06	4.36055e+06	1.19898e+06	4.65388e+06	2.95044e+06	1.21761e+06	1.00502e+06	1.6824e+06	1.42044e+06	1.34456e+06	791584
25-Hydroxy-24-epi-brassinolide	972066	85865.4	556238	676501	61771.9	952589	760639	120878	876265	144713	1.56433e+06	227463	229848	896164	1.01538e+06	738151	182605	265198	753009	180060
[PC (16:0)] 1-hexadecanoyl-sn-glycero-3-phosphocholine	359000000	296000000	241000000	293000000	42100000	322000000	293000000	211000000	397000000	414000000	543000000	339000000	218000000	370000000	384000000	300000000	239000000	334000000	276000000	210000000
[PC (16:0)] 1-hexadecanoyl-sn-glycero-3-phosphocholine	191000000	139000000	90700000	150000000	248000000	189000000	148000000	124000000	328000000	343000000	591000000	194000000	395000000	244000000	197000000	160000000	290000000	263000000	197000000	188000000
Ala-Pro-Arg-Arg	32899.6	0	0	0	244655	19491.5	0	0	829487	21883.7	0	1060.97	864751	31702.5	2671.53	14718.5	446557	0	0	1203.64
Asp-Phe-Gly-Tyr	680047	236925	31097.9	151592	223488	395823	82088	67004.1	987555	675488	197796	286089	567128	556627	214986	266851	200900	753621	462993	722158
5-O-(Indol-3-ylacetyl-myo-inositol) D-galactoside	3514.04	3419.09	0	1514.78	0	0	0	3326.31	43649.3	15756.5	337428	16115.6	16688.6	26720.5	9563.94	56579.3	0	1673.06	0	26387.6
[PE (20:4)] 1-(5Z,8Z,11Z,14Z-eicosatetraenoyl)-sn-glycero-3-phosphoethanolamine	1.40216e+06	208952	29728.5	30279.3	1.75238e+06	541383	139624	78248.8	931145	983612	604923	113154	1.74622e+06	1.29956e+06	52315.2	147945	28470	84082.6	429179	48211.4
Arg-Leu-Asp-Pro	47399.5	56975.1	78610.8	126240	7900.23	35367.4	95929.7	1.91895e+06	22853.7	48286.2	84116	1.46883e+06	36837.6	206915	1.2859e+06	10600000	18469.9	4.04554e+06	158479	20700000
[PE (20:4)] 1-(5Z,8Z,11Z,14Z-eicosatetraenoyl)-sn-glycero-3-phosphoethanolamine	745212	25851	10880.1	15299.3	1.89673e+06	382349	39974.7	19709.6	775015	708635	244622	35224.3	2.11485e+06	643915	11692.3	6666.37	35114.4	23539	68987.8	0
Cys-Gly-Tyr-Tyr	4038.51	764.561	718.182	838.559	2739.05	1467.72	721.242	1118.02	10965.6	1077.92	2181.74	1442.95	27432.2	1836.22	2572.36	4002.35	4545.88	3474.95	961.46	1720.75
Cys-Gly-Tyr-Tyr	2297.37	0	558.08	0	46495.4	0	0	0	57110.4	7833.97	910.883	0	166653	5263.47	0	0	11321.4	0	0	0
Asn-Met-Asn-Gln	127000000	2.97208e+06	1.33736e+06	1.74036e+06	213000000	11400000	2.27521e+06	1.97843e+06	72800000	78500000	22500000	3.39225e+06	224000000	44700000	10700000	6.80434e+06	53500000	6.95811e+06	13300000	1.73474e+06
[PC (17:0)] 1-(10Z-heptadecenoyl)-sn-glycero-3-phosphocholine	3.48884e+06	1.29046e+06	840275	1.41964e+06	5.15022e+06	3.30092e+06	2.23743e+06	2.27619e+06	5.60485e+06	4.34328e+06	7.49828e+06	2.61886e+06	5.95277e+06	4.31732e+06	2.68465e+06	3.45344e+06	2.36914e+06	3.2343e+06	2.73365e+06	2.96326e+06
Mycinamicin VIII	420340	84884.7	87042.8	300004	544654	305958	146972	406818	1.1325e+06	418388	295634	504699	543458	376181	361074	873627	1.03551e+06	357161	159105	601156
Glu-Phe-Asp-Pro	25300000	531484	89127.1	187051	43400000	1.91189e+06	387955	354209	14200000	15800000	4.02179e+06	565500	45000000	8.3435e+06	1.76648e+06	1.10067e+06	10200000	1.105e+06	2.15836e+06	203533
Tyr-Tyr-Tyr	4.6646e+06	32582.3	31884.2	42517	8.19048e+06	150704	41726.1	21625.1	2.53885e+06	2.93101e+06	737266	62103.5	8.25513e+06	1.52858e+06	135281	77334.7	1.80864e+06	147292	285941	15541
LysoPC(17:0)	5.1619e+06	2.90523e+06	2.68051e+06	2.42041e+06	6.39502e+06	8.07965e+06	8.94865e+06	6.00731e+06	8.47421e+06	9.18434e+06	16700000	4.0082e+06	8.41041e+06	7.4472e+06	3.39446e+06	2.86346e+06	5.7058e+06	6.05635e+06	5.97797e+06	2.64969e+06
Ala-Gln-Arg-His	0	0	0	0	16565.9	0	0	0	774415	0	0	0	627544	0	0	0	288370	0	0	0
[PG (18:0)] 1-(9E-octadecenoyl)-sn-glycero-3-phospho-(1'-sn-glycerol)	528351	173673	95641.4	714130	451329	295633	337326	687641	720594	715577	606738	1.34236e+06	866910	1.24026e+06	628915	1.35061e+06	109201	799052	142194	433884
LysoPC(17:0)	4.05234e+06	1.30763e+06	502775	2.85053e+06	3.62363e+06	3.3971e+06	4.33239e+06	2.71171e+06	5.30584e+06	5.59233e+06	13700000	4.41368e+06	6.65563e+06	3.92253e+06	2.79873e+06	2.61601e+06	5.0478e+06	4.80322e+06	3.27435e+06	3.33631e+06
LysoPC(17:0)	5.00625e+06	4.37581e+06	1.73316e+06	3.76683e+06	551640	6.18894e+06	5.06633e+06	4.31314e+06	1.80128e+06	7.32616e+06	9.51628e+06	6.36085e+06	246398	5.40238e+06	4.9464e+06	3.90944e+06	1.26088e+06	5.4285e+06	4.84717e+06	3.57439e+06
[SP] Scyphostatin A	44740.2	550042	647540	2.54525e+06	1.47472e+06	3.61169e+06	4.24306e+06	3.15401e+06	1.53031e+06	3.76021e+06	18600000	4.78465e+06	1.94976e+06	7.6982e+06	7.28614e+06	8.56649e+06	2.6558e+06	6.31101e+06	5.68608e+06	3.35809e+06
[SP] Scyphostatin A	1.07409e+06	6.31836e+06	5.57214e+06	11700000	3.55462e+06	13400000	15000000	13000000	3.54497e+06	8.70434e+06	28100000	16500000	3.32631e+06	17600000	20600000	23100000	4.54367e+06	11600000	12600000	6.57377e+06
His-Met-Met-Pro	3.02334e+06	864783	89377.2	470577	1.43842e+06	1.53189e+06	917149	521667	4.10622e+06	2.8485e+06	3.68813e+06	1.0942e+06	2.34117e+06	2.50015e+06	1.4677e+06	995968	727421	2.99789e+06	1.74911e+06	2.92453e+06
Cys-Lys-Cys-Tyr	732.849	0	0	0	17540.4	0	0	0	75217.2	7874.26	20826.2	259.795	231535	3398.68	369.028	1940.87	23598.4	298.48	248.672	551.897
Glu-Lys-Thr-His	0	7812.35	0	18032.4	0	6435.51	0	30222.9	0	0	0	15389.3	0	0	53688.1	217990	0	51020.4	9904.56	3.31878e+06
LysoPC(18:4(6Z,9Z,12Z,15Z))	52323.6	2637.12	4248.5	659.327	526086	5825.91	1538.04	1735.62	1.0361e+06	21067	0	1469.12	2.26103e+06	71334.8	0	1652.84	535056	13566.7	2699.39	0
Glu-Glu-His-Thr	316000000	140000000	62800000	100000000	199000000	196000000	143000000	110000000	440000000	317000000	376000000	160000000	258000000	269000000	198000000	141000000	116000000	311000000	220000000	315000000
His-Trp-Ser-Ser	47200000	21300000	9.48396e+06	15100000	28000000	29100000	21600000	16400000	66200000	48100000	57800000	24000000	37700000	39700000	28300000	21100000	16700000	45700000	32600000	46900000
Asp-Lys-Lys-Gln	6947.79	45612.8	8500.71	62827.4	0	0	31648	114794	0	0	8832.51	71735.3	0	9123.28	119965	2.26447e+06	0	411605	22606.6	3.22178e+06
Hodgkinsine	58550.7	46546.3	27033	25692.9	188047	119911	69232.6	33378.8	298709	124582	307054	80173.9	762341	44630	14308.9	15763.7	134086	35072.5	40247.6	23410.7
[PC (18:2)] 1-(9Z,12Z-octadecadienoyl)-sn-glycero-3-phosphocholine	3.82872e+06	1.81349e+06	191819	1.16126e+06	4.11904e+06	1.28206e+06	766746	696163	3.49719e+06	4.05366e+06	6.66677e+06	1.59346e+06	7.99991e+06	4.70181e+06	2.09141e+06	2.16583e+06	2.88315e+06	2.54029e+06	1.95393e+06	4.86521e+06
Glu-Asp-Cys-Arg	144212	5478.59	1212.77	3188.05	1.97177e+06	17225	4216.59	4405.84	1.88782e+06	148686	29456.7	3357.04	6.24686e+06	418517	12093.9	14825.6	892399	3364.01	31325	9993.42
1-Oleoylglycerophosphocholine	13900000	7.03594e+06	3.13987e+06	6.57911e+06	24400000	12700000	7.52801e+06	8.55845e+06	26700000	18600000	32600000	12900000	31200000	14600000	7.6611e+06	7.2788e+06	16000000	10900000	9.71494e+06	9.09597e+06
Asn-Trp-Cys-Cys	505142	2133.14	1115.87	1818.8	952077	43396.5	3460.34	2213.89	105784	126178	87654.9	3352.12	856161	108867	43713.8	25082.4	159804	33990.5	52209	5102.42
Asn-Thr-Trp-Cys	2.59048e+06	2.18269e+06	1.19551e+06	2.0328e+06	2.19267e+06	2.36367e+06	1.87874e+06	2.15211e+06	2.45734e+06	2.63918e+06	2.87468e+06	2.22559e+06	2.64045e+06	2.48653e+06	2.22837e+06	2.01386e+06	1.72944e+06	2.49285e+06	2.35892e+06	2.67484e+06
Glu-Asp-Pro-Tyr	23920.8	0	0	0	248905	1814.92	0	919.95	324774	25575.2	2634.82	0	999159	28215.6	2395.24	1212.51	81069.3	0	2567.44	0
LysoPE(0:0/22:6(4Z,7Z,10Z,13Z,16Z,19Z))	1.12471e+06	587377	35687.6	377041	871127	718663	458637	828510	634487	838884	1.18692e+06	755960	752767	1.39623e+06	636940	1.61279e+06	112825	1.22068e+06	476402	1.52074e+06
[PC (18:0)] 1-octadecanoyl-sn-glycero-3-phosphocholine	34100000	30100000	19300000	27200000	51400000	45200000	56400000	49300000	65400000	57200000	133000000	37700000	72800000	44200000	25900000	22100000	67000000	47600000	38600000	32300000
Arg-Gln-Ser-His	0	0	0	0	20036.1	0	0	0	549958	0	0	0	258825	0	0	0	46217	0	0	0
LysoPE(0:0/22:4(7Z,10Z,13Z,16Z))	673335	274425	35245	88756.4	2.88303e+06	567478	182142	61764.6	539879	1.00576e+06	850844	53801.1	1.25199e+06	1.01433e+06	124317	74988.1	51450.4	118958	64580.1	52542
Cys-Ser-Tyr-Tyr	9.19153e+06	373503	117804	250518	20000000	1.50748e+06	331329	209828	6.25273e+06	6.34451e+06	2.63413e+06	497135	26100000	4.13915e+06	1.48519e+06	1.00779e+06	4.95203e+06	969427	1.80571e+06	298748
Asn-Cys-Tyr-His	1.83731e+06	82757.7	26272.4	20189	4.00819e+06	310960	52883.8	32714.6	1.21588e+06	1.24387e+06	534494	76148.1	5.11953e+06	825054	304580	140923	972743	194862	350653	35581
[PC acetyl(16:0)] 1-(9Z-hexadecenoyl)-2-acetyl-sn-glycero-3-phosphocholine	306647	113120	80839.6	217398	269912	88448	68049.8	123349	248409	138125	125921	144067	378404	716192	207141	396037	145077	313062	230820	511528
[PC (16:2/3:0)] 1-hexadecyl-2-(2E-propionyl)-sn-glycero-3-phosphocholine	48004.9	35863.9	8236.3	25213.5	7255.17	36470.7	13090.3	172548	59150.4	4906.67	5541.4	194276	14862.2	66742.7	215680	598458	255817	164173	77684.1	570381
1-4-beta-D-Glucan	53000000	23400000	73300000	66900000	50500000	50000000	62700000	51100000	48000000	48800000	58500000	26300000	25300000	36200000	47600000	56800000	127000000	18600000	49400000	23700000
Cys-Met-Phe-His	13900000	15100000	16500000	15200000	12700000	14400000	14900000	14200000	6.18436e+06	12800000	12600000	13600000	13700000	13000000	14000000	13800000	11900000	13800000	14300000	14700000
Asp-Trp-Asp-Cys	29900000	13800000	41600000	39200000	29600000	29300000	37700000	29600000	28300000	28700000	34600000	15200000	15400000	21600000	28300000	33100000	71100000	10700000	28700000	14000000
[SP (16:0)] N-(hexadecanoyl)-sphing-4-enine	780214	1.26939e+06	1.22014e+06	1.81242e+06	1.42105e+06	1.28015e+06	1.72012e+06	1.43877e+06	1.05358e+06	1.25077e+06	3.75996e+06	2.41652e+06	1.54641e+06	1.86088e+06	1.61741e+06	2.33863e+06	1.42025e+06	2.40916e+06	1.30413e+06	2.73055e+06
[PC (20:5)] 1-(5Z,8Z,11Z,14Z,17Z-eicosapentaenoyl)-sn-glycero-3-phosphocholine	5.7958e+06	2.69687e+06	324837	287525	5.64128e+06	2.58089e+06	1.16117e+06	461805	1.9885e+06	5.86269e+06	9.02518e+06	1.1571e+06	5.27445e+06	6.88686e+06	2.14003e+06	1.20165e+06	172087	2.05393e+06	2.41436e+06	870371
Ile-Leu-Leu-Trp	1.03734e+06	994013	40722	206728	22907.4	1.06476e+06	212299	169164	922345	295517	1.48954e+06	1.25272e+06	240383	1.024e+06	1.70398e+06	998918	49085	1.01885e+06	281882	126869
Ile-Leu-Leu-Trp	1.13836e+06	621430	515130	831737	258283	1.04387e+06	890241	620440	1.62564e+06	1.95906e+06	2.65612e+06	917360	1.53263e+06	1.45845e+06	820439	745959	970788	931138	1.1672e+06	439504
Arg-Asn-Gln-Gln	46562.9	0	0	0	386781	0	0	0	1.01363e+06	0	0	0	1.53504e+06	15942.2	5889.45	0	435891	0	0	0
Asn-Phe-Cys-Tyr	137218	4160.51	4528.82	6314.41	462910	22118.6	41824.1	28969.8	54057	99027.3	894871	14212.2	85323.4	220861	127021	355456	78836.6	132176	121512	10524.1
LysoPC(20:4(5Z,8Z,11Z,14Z))	6.45118e+06	3.37223e+06	162045	709784	10200000	3.88371e+06	1.21375e+06	286556	4.61374e+06	7.67119e+06	8.44129e+06	663159	9.81551e+06	6.3433e+06	1.83071e+06	895240	928172	1.7052e+06	2.27129e+06	1.47013e+06
Glu-Leu-Lys-Arg	1.46081e+06	307767	25962.3	77732.6	4.05243e+06	425155	185093	57185.7	1.33792e+06	2.43277e+06	2.46998e+06	152565	2.97823e+06	1.84242e+06	305940	159513	151876	169256	415043	183467
gossypol-6,6'-dimethyl ether	813645	291205	126164	338101	594825	472609	262426	283873	1.43281e+06	927059	1.2271e+06	567105	497679	608831	341183	431519	246632	463671	297137	905394
Asp-Leu-Trp-Asp	143131	26953.1	5077.09	28345.1	112060	74568.7	13722.5	11428.6	277729	181577	240382	121664	107509	91388.7	68207.6	58957.1	46909.7	42126.5	34860.4	173906
LysoPC(20:1(11Z))	634147	183953	74511.2	200568	643587	803439	644726	203829	1.69196e+06	1.73837e+06	3.41572e+06	1.57489e+06	2.55786e+06	1.68546e+06	831136	975199	817956	880440	920449	1.51765e+06
Asp-Met-Trp-Cys	1.01445e+06	1.16841e+06	180016	435428	479679	2.32039e+06	607293	1.46808e+06	953005	1.3045e+06	11600000	1.31022e+06	166058	2.70367e+06	6.11595e+06	2.98537e+06	3.87111e+06	263946	481213	663995
Cys-Phe-Trp-Cys	3.92339e+06	232647	45988.4	111885	3.99277e+06	900690	281491	132785	5.08549e+06	2.79222e+06	1.62032e+06	308629	7.02943e+06	3.49859e+06	1.88832e+06	896617	3.48086e+06	819444	1.37778e+06	553930
Lys-Lys-Trp-Pro	7.25733e+06	5.91496e+06	5.58318e+06	7.57678e+06	2.32374e+06	9.10073e+06	7.97171e+06	5.68583e+06	7.38111e+06	8.44945e+06	15800000	8.89315e+06	6.07727e+06	8.48956e+06	11000000	8.88554e+06	5.35157e+06	8.77303e+06	8.34218e+06	5.12684e+06
Lys-Lys-Trp-Pro	4.10325e+06	3.28635e+06	2.11809e+06	3.7113e+06	4.65553e+06	4.40181e+06	4.3277e+06	3.17781e+06	5.87087e+06	7.93634e+06	10100000	5.39996e+06	6.4714e+06	6.24279e+06	4.9733e+06	4.32604e+06	4.70868e+06	5.88596e+06	4.80896e+06	3.0212e+06
[PC (10:2/10:2)] 2-(2E,4E-decadienoyl)-3-(2E,4E-decadienoyl)-sn-glycero-1-phosphocholine	669924	361607	87033.5	102213	535729	152646	105572	113466	226786	252287	173067	88303.2	501857	819692	293284	359335	50058.6	187895	208556	186030
Asp-Thr-Tyr-Tyr	43600000	15300000	3.41749e+06	9.06662e+06	23200000	24800000	16600000	10500000	58800000	44100000	54300000	18900000	37000000	36500000	23900000	16900000	13200000	43300000	27700000	42600000
DG(14:1(9Z)/18:4(6Z,9Z,12Z,15Z)/0:0)	10000.6	7711.8	0	10881.7	12702.5	0	10170.7	0	0	11148.5	0	8927.82	0	12459.1	0	8491.82	9296.09	10355.8	0	7582.85
Asn-Trp-Asp-Gln	8.03852e+06	2.76447e+06	610749	1.62389e+06	4.21055e+06	4.51186e+06	2.99208e+06	1.8403e+06	10900000	8.21553e+06	10100000	3.43535e+06	6.73578e+06	6.64471e+06	4.29379e+06	3.05578e+06	2.32686e+06	8.02406e+06	5.03605e+06	7.84164e+06
Asp-Trp-Trp-Gly	1.5971e+06	530200	123250	323595	811296	869724	594712	383048	2.22417e+06	1.62323e+06	1.99235e+06	667820	1.32293e+06	1.31061e+06	815153	602388	470360	1.58443e+06	953641	1.54598e+06
[PR] 35-aminobacteriohopane-30,31,32,33,34-pentol	2.68745e+06	2.13264e+06	550557	2.19623e+06	1.11406e+06	1.55647e+06	744918	1.64956e+06	1.12891e+06	2.44888e+06	358338	1.50326e+06	328442	1.92876e+06	525444	870381	1.08586e+06	1.49035e+06	1.68619e+06	1.88892e+06
Pelargonidin 3-(6-p-coumaroyl)glucoside	193364	14933.7	5969.31	7997.52	183960	75580	11444.9	13329	219343	151760	70506.1	23171.4	224538	174018	107440	60277.6	170433	36956	71359.6	30431
naringin dihydrochalcone	729589	418022	91487.2	312755	502826	556652	438163	340703	859527	707096	833152	449387	680016	642681	515881	428857	377696	800955	604382	796849
[PI (18:0)] 1-(9Z-octadecenoyl)-sn-glycero-3-phospho-(1'-myo-inositol)	145393	15633.1	23640.6	45226.9	484240	47791.2	75730.7	115694	908527	241524	892663	165643	824204	482344	74275.1	320053	303606	283700	138097	335606
Lys-Lys-Tyr-Tyr	824855	68339.8	65265.7	94913.5	361177	375075	196570	257012	1.0494e+06	617217	1.10929e+06	300227	1.02211e+06	788832	467314	554361	592503	484297	461416	730942
Lys-Lys-Tyr-Tyr	1.26335e+06	45654.4	87432.8	30846.3	1.41335e+06	509707	208256	316634	2.09813e+06	1.3323e+06	2.26646e+06	250614	2.4403e+06	1.90047e+06	836296	1.08937e+06	1.26599e+06	1.38498e+06	957537	1.38334e+06
Pipecuronium	2.1652e+06	1.77548e+06	1.01621e+06	1.91569e+06	891601	1.17158e+06	1.1467e+06	1.57691e+06	923514	1.75165e+06	194745	1.82654e+06	265420	1.40803e+06	1.29305e+06	774522	791022	1.26947e+06	510251	1.59709e+06
&alpha;-D-xylosyl-(1->6)-&beta;-D-glucosyl- (1->4)-&beta;-D-glucosyl-(6->1)-&alpha;-D-xylose	50521.1	0	0	0	108113	6143.66	310.424	239.958	17784.5	40869.4	26290.6	0	139296	24013.5	19238.8	9966.97	9217.78	13993.3	25666.4	985.029
[FA (8:0/2:0)] 1-(O-alpha-D-glucopyranosyl)-(3R,27R)-octaconsanediol	4.97596e+06	3.97541e+06	2.40505e+06	3.77553e+06	2.1879e+06	2.76968e+06	2.81583e+06	3.12666e+06	2.16189e+06	4.12414e+06	1.37992e+06	3.29769e+06	1.83022e+06	3.85347e+06	2.50062e+06	1.85242e+06	861917	2.68368e+06	2.89451e+06	2.78194e+06
[GL (16:1/20:4)] 1-(9Z-hexadecenoyl)-2-(5Z,8Z,11Z,14Z-eicosatetraenoyl)-sn-glycerol	49686.8	69166.5	54270.8	100610	70731.1	38810.7	32678.4	43103.3	33731	109609	12281.9	89356.9	45269.4	78594.1	97357.6	29805.8	24788	19289.1	21104.8	61457.9
Asp-Leu-Trp-Trp	19715.4	9739.49	2283.19	0	21235.2	8942.04	10593.8	5439.37	29533.2	18905.4	262903	14428.6	72636.3	43415.9	68748.1	53169	6280.24	38884.1	18147.1	0
[GL (16:0/20:4)] 1-hexadecanoyl-2-(5Z,8Z,11Z,14Z-eicosatetraenoyl)-sn-glycerol	15121.1	8696.92	6966.55	7860.48	7567.64	7238.04	0	8390.94	0	14886.7	0	0	8548.33	9199.97	17656.7	14473.8	0	16120.6	7273.65	11519.4
[PI (20:4)] 1-(5Z,8Z,11Z,14Z-eicosatetraenoyl)-sn-glycero-3-phospho-(1'-myo-inositol)	378962	46373.1	17467.4	23674.7	654922	126698	105038	42032	1.10115e+06	571754	809574	344578	1.14779e+06	482586	58660.3	412743	177067	186318	100423	187086
3'-Sialyllactose	2.25556e+06	5904.44	7941.09	4806.11	14600000	223983	48561.2	146431	43100000	15800000	16200000	925770	107000000	6.07821e+06	1.82455e+06	2.34417e+06	15000000	918373	1.36538e+06	2.2983e+06
2-heptaprenyl-3-methyl-6-methoxy-1,4-benzoquinol	510063	788761	3.11148e+06	1.62574e+06	1.09492e+06	463459	1.15956e+06	555553	333800	323327	851231	388436	354705	536661	670021	334631	21000000	291720	509866	458153
2-heptaprenyl-3-methyl-6-methoxy-1,4-benzoquinol	9.41719e+06	8.12975e+06	6.50587e+06	8.79661e+06	6.87826e+06	7.13273e+06	6.80096e+06	12200000	6.50123e+06	10100000	700372	7.75717e+06	742538	13100000	11100000	1.57775e+06	5.98848e+06	11600000	11200000	11500000
[SP (24:0)] N-(15Z-tetracosenoyl)-sphing-4-enine	4.71243e+06	364843	246252	729811	514996	6.19506e+06	7.33166e+06	5.90493e+06	4.67654e+06	7.07064e+06	15100000	8.56776e+06	3.80542e+06	6.89164e+06	6.62215e+06	7.86285e+06	313809	10700000	284333	5.88147e+06
[PE (14:0/15:0)] 1-tetradecanoyl-2-pentadecanoyl-sn-glycero-3-phosphoethanolamine	2.85937e+06	3.13985e+06	2.04662e+06	3.32036e+06	812993	2.2591e+06	2.42538e+06	3.26888e+06	968240	3.75972e+06	1.40637e+06	2.81475e+06	432527	2.34846e+06	2.25568e+06	1.68194e+06	253865	2.58251e+06	2.01098e+06	1.72209e+06
[PR] adenosylhopane	5.0252e+06	3.24735e+06	1.65147e+06	2.7774e+06	2.58366e+06	2.39395e+06	2.26792e+06	2.56866e+06	3.16667e+06	3.43866e+06	848244	3.09283e+06	3.51532e+06	5.61832e+06	2.76695e+06	2.41118e+06	3.34142e+06	3.23231e+06	3.29861e+06	4.35377e+06
[GL (18:3/22:6)] 1-(9Z,12Z,15Z-octadecatrienoyl)-2-(4Z,7Z,10Z,13Z,16Z,19Z-docosahexaenoyl)-sn-glycerol	2.02909e+06	1.2293e+06	733525	572282	913101	929290	799704	1.00187e+06	1.08949e+06	875812	143414	1.1061e+06	1.29733e+06	1.87062e+06	899672	984557	1.395e+06	1.28873e+06	1.3366e+06	880056
[GL (20:4/20:4)] 1,2-di-(5Z,8Z,11Z,14Z-eicosatetraenoyl)-sn-glycerol	2.20678e+06	1.2874e+06	591805	666649	934050	811543	639497	174832	1.11697e+06	1.25078e+06	160912	630125	1.29708e+06	1.51997e+06	691518	384834	1.27106e+06	352225	1.01124e+06	1.02256e+06
[GL (18:0/22:6)] 1-octadecanoyl-2-(4Z,7Z,10Z,13Z,16Z,19Z-docosahexaenoyl)-sn-glycerol	40042	39819.4	54896.9	34614.1	35953.6	18943	20435.3	32397.1	62977	57992.3	10444.9	70300.5	85897.3	57534.8	86743.8	20450	60214.3	41544	99972.1	69343.6
alpha-N-Acetylneuraminyl-2,6-beta-D-galactosyl-1,4-N-acetyl-beta-D- glucosamine	214211	9991.19	1949.9	2776.72	777632	42072.8	29680.2	36719.7	2.0855e+06	320284	2.62054e+06	96161.8	3.42001e+06	380272	95946.1	384016	1.53527e+06	220930	118442	1.81523e+06
alpha-N-Acetylneuraminyl-2,6-beta-D-galactosyl-1,4-N-acetyl-beta-D- glucosamine	60072.2	889.37	2603.48	2807.44	382202	14074.3	8037.68	12816.9	727159	98748.4	434488	34253	1.7563e+06	109374	23501.5	109390	362300	51628.1	26622.8	297702
[GP (16:0/18:1)] 1-hexadecanoyl-2-(11Z-octadecenoyl)-sn-glycero-3-phosphate	3.17732e+06	388022	53506.3	108359	4.04274e+06	1.16794e+06	291960	389206	4.6697e+06	1.87477e+06	1.65918e+06	894727	3.39097e+06	1.69523e+06	1.06407e+06	985170	1.37297e+06	154752	1.11944e+06	1.17142e+06
[FA (32:0/2:0)] 1-(O-alpha-D-glucopyranosyl)-29-keto-(3R,31R)-dotriacontanediol	90086.4	41768.1	14724.1	58363.9	185712	169585	48881.8	44497.4	107674	140469	121455	65449.8	108426	78417	70259	65992.8	117041	143106	114996	151227
alpha-N-Acetylneuraminyl-2,6-beta-D-galactosyl-1,4-N-acetyl-beta-D- glucosamine	18612.9	0	0	0	91934.4	6506.06	2741.36	3562.65	378556	36498.1	364904	5336.87	651963	35397.4	6272.94	73921.7	145948	5734.04	4516.12	120289
chlorobiumquinone	80689.2	93428.7	33399.9	81055.3	108967	129913	121764	106150	142433	125152	128117	53547.5	241973	70968	117120	124479	123041	73798.8	121298	109264
[FA (32:0/2:0)] 1-(O-alpha-D-glucopyranosyl)-29-keto-(3R,31R)-dotriacontanediol	4.58031e+06	5.51337e+06	3.06862e+06	4.4995e+06	6.13938e+06	4.06784e+06	4.23704e+06	4.40862e+06	6.57502e+06	8.71145e+06	6.87171e+06	6.55183e+06	4.10968e+06	4.98109e+06	4.2768e+06	5.45273e+06	4.9736e+06	5.96977e+06	4.9736e+06	6.97787e+06
[PC (14:0/14:0)] 1,2-ditetradecanoyl-sn-glycero-3-phosphocholine	8.66875e+06	7.03299e+06	4.8508e+06	8.25177e+06	3.50976e+06	4.90315e+06	5.1795e+06	6.48566e+06	4.27512e+06	9.93863e+06	4.20877e+06	6.13577e+06	3.34165e+06	5.44869e+06	5.39214e+06	4.43425e+06	3.21958e+06	5.86202e+06	4.92431e+06	5.82361e+06
[SP (18:0/14:0)] N-(octadecanoyl)-tetradecasphing-4-enine-1-phosphoethanolamine	7.27087e+06	7.29141e+06	4.49153e+06	7.66452e+06	5.53546e+06	5.17588e+06	8.07695e+06	6.46957e+06	5.45127e+06	9.85195e+06	14000000	10000000	5.99453e+06	9.42135e+06	5.49987e+06	9.23628e+06	5.64296e+06	10200000	9.39378e+06	9.95147e+06
PC(14:1(9Z)/15:0)	2.59583e+06	2.59359e+06	1.20636e+06	2.01744e+06	2.25229e+06	2.3767e+06	2.06252e+06	773538	2.15883e+06	2.57181e+06	2.63327e+06	2.60524e+06	1.59685e+06	5.42109e+06	4.57672e+06	4.96232e+06	750852	3.61774e+06	2.65e+06	2.7741e+06
[GL (20:4/22:6)] 1-(5Z,8Z,11Z,14Z-eicosatetraenoyl)-2-(4Z,7Z,10Z,13Z,16Z,19Z-docosahexaenoyl)-sn-glycerol	2.17783e+06	1.3422e+06	380351	1.20245e+06	625479	890805	993285	1.28772e+06	991821	1.18574e+06	247256	771814	1.14427e+06	1.74273e+06	1.03579e+06	1.14358e+06	1.42991e+06	1.33821e+06	1.36497e+06	1.83197e+06
[SP (18:0/14:0)] N-(octadecanoyl)-tetradecasphing-4-enine-1-phosphoethanolamine	2.66868e+06	732812	729752	1.32798e+06	3.21134e+06	1.44868e+06	1.35897e+06	1.02728e+06	2.20307e+06	2.53318e+06	1.89269e+06	1.6064e+06	2.67146e+06	1.99195e+06	1.27509e+06	1.41636e+06	5.28946e+06	1.81403e+06	1.45203e+06	2.87539e+06
[PE (16:0/16:0)] 1,2-dihexadecanoyl-sn-glycero-3-phosphoethanolamine	262539	348220	55130.4	104212	1.15185e+06	297928	169637	75648.5	879336	859477	644407	156947	852473	681763	455502	279305	110030	318067	275587	261804
[GL (20:3/22:6)] 1-(8Z,11Z,14Z-eicosatrienoyl)-2-(4Z,7Z,10Z,13Z,16Z,19Z-docosahexaenoyl)-sn-glycerol	3.62314e+06	2.05492e+06	1.10144e+06	1.9981e+06	1.53174e+06	1.43771e+06	334013	1.74032e+06	1.80985e+06	2.00542e+06	417385	1.7407e+06	2.50441e+06	2.9675e+06	1.16396e+06	1.02006e+06	2.523e+06	2.0279e+06	2.16065e+06	3.11089e+06
1-18:2-2-18:3-phosphatidate	156308	94333.1	3291.07	14190.5	410920	27677.2	11164.6	1407.44	93082.9	158192	444084	23321.2	44861.4	73408.8	38768.9	19733.9	28780.3	57004.7	37349.6	33239.5
[GP (18:0/18:2)] 1-octadecanoyl-2-(9Z,12Z-octadecadienoyl)-sn-glycero-3-phosphate	2.23108e+06	187635	19143.7	102556	3.08138e+06	978608	630229	117893	4.6583e+06	1.83723e+06	2.16908e+06	473778	3.76233e+06	1.45778e+06	119045	317300	1.31536e+06	1.31581e+06	1.01937e+06	275165
Pteroyltriglutamicacid	2.62302e+06	716020	2.27396e+06	2.96001e+06	2.57836e+06	1.60748e+06	2.42173e+06	3.16102e+06	2.19253e+06	2.71685e+06	3.84446e+06	329833	942240	898458	1.30028e+06	378467	6.77123e+06	212177	1.84837e+06	495488
[GP (18:0/18:0)] 1-octadecanoyl-2-(9Z-octadecenoyl)-sn-glycero-3-phosphate	4.2423e+06	194430	99967.8	437067	4.89617e+06	2.0373e+06	1.43243e+06	1.6128e+06	4.64696e+06	2.92741e+06	2.00011e+06	1.18102e+06	5.51852e+06	2.10016e+06	1.46632e+06	673224	2.66773e+06	2.18614e+06	1.62256e+06	1.12002e+06
[PC (14:0/16:1)] 1-tetradecanoyl-2-(9Z-hexadecenoyl)-sn-glycero-3-phosphocholine	10500000	5.46037e+06	3.91455e+06	6.40183e+06	8.78862e+06	6.01887e+06	4.56882e+06	4.88625e+06	6.70313e+06	6.85619e+06	4.45399e+06	5.25617e+06	7.31026e+06	5.55515e+06	4.77709e+06	4.20747e+06	3.76438e+06	4.88722e+06	4.2268e+06	4.89065e+06
Lacto-N-tetraose	251068	1422.27	1022.84	0	893907	11619.1	2518.28	1092.05	800905	97760.5	196999	3418.9	880053	118233	24259.1	15135.5	280950	16539.3	11434.5	3588.91
[PC (15:0/15:0)] 1,2-dipentadecanoyl-sn-glycero-3-phosphocholine	27300000	13100000	6.10608e+06	11200000	28800000	15400000	9.1632e+06	9.24152e+06	32600000	30100000	23500000	11700000	29100000	25000000	12200000	14600000	11600000	10400000	11600000	12300000
[PR] bacteriohopane-,32,33,34-triol-35-cyclitol	2.44818e+06	633657	188626	1.04909e+06	1.25284e+06	1.19147e+06	616810	154941	2.29471e+06	2.03075e+06	1.54917e+06	1.0137e+06	1.9758e+06	1.92418e+06	1.26725e+06	1.2138e+06	499444	410166	1.06835e+06	821854
[PE (16:0/18:2)] 1-hexadecanoyl-2-(9Z,12Z-octadecadienoyl)-sn-glycero-3-phosphoethanolamine	5.03334e+06	4.26339e+06	1.31827e+06	3.63474e+06	3.91628e+06	2.71713e+06	3.38742e+06	3.0972e+06	4.389e+06	5.16832e+06	4.19963e+06	4.72233e+06	3.17775e+06	7.75608e+06	5.04969e+06	5.50207e+06	1.842e+06	6.16684e+06	4.85026e+06	5.08863e+06
[PE (16:0/18:1)] 1-Hexadecanoyl-2-(9Z-octadecenoyl)-sn-glycero-3-phosphoethanolamine	7.39364e+06	11300000	4.55534e+06	11300000	7.60297e+06	9.15449e+06	9.12493e+06	8.4926e+06	4.73059e+06	7.35193e+06	10600000	10500000	6.50817e+06	16500000	14000000	16200000	4.30689e+06	15400000	11100000	18300000
PE(18:4(6Z,9Z,12Z,15Z)/P-18:1(11Z))	6.26198e+06	2.57995e+06	897246	2.24749e+06	3.90282e+06	2.67052e+06	1.67665e+06	1.53316e+06	3.63148e+06	3.89795e+06	2.22614e+06	2.22956e+06	3.24249e+06	3.53159e+06	2.17671e+06	1.59487e+06	2.56815e+06	3.58122e+06	3.06828e+06	3.40881e+06
[PC (15:0/16:0)] 1-pentadecanoyl-2-hexadecanoyl-sn-glycero-3-phosphocholine	6.27763e+06	616703	394726	1.16374e+06	4.32775e+06	1.44858e+06	771345	515369	4.64246e+06	3.68119e+06	2.77026e+06	953542	4.17239e+06	2.32779e+06	1.36338e+06	974917	2.425e+06	718852	1.0784e+06	2.07058e+06
PE(18:3(6Z,9Z,12Z)/P-18:1(11Z))	5989515	2.04962e+06	618364	728651	5.43725e+06	3.41486e+06	1.10137e+06	1.166e+06	5.34202e+06	3.80989e+06	1.93653e+06	2.73561e+06	1.9001e+06	2.74097e+06	940106	551980	3.29645e+06	1.78145e+06	2.29504e+06	2.56849e+06
[SP (24:0)] N-(15Z-tetracosenoyl)-sphing-4-enine-1-phosphate	167070	111441	71234.8	324095	54146.4	1.61009e+06	150438	1.72719e+06	31760.7	2.04157e+06	4.0274e+06	138386	38915.8	84187	305036	69368.1	40906.5	3.3424e+06	162435	164814
[PR] Coenzyme Q8	25478.5	144343	360737	548946	17767.8	179052	131131	5.71613e+06	36915	67260.7	75618.1	92897.3	0	32866.2	150015	181409	13461.8	234194	53414.1	70556.9
[PE (18:1/18:1)] 1-(1Z-octadecenyl)-2-(9Z-octadecenoyl)-sn-glycero-3-phosphoethanolamine	26262.4	16869.8	41451.1	85237.3	22033	12634.6	24234	19032.5	21397.1	50035.2	18522.5	130022	31584.3	19136.3	32710.7	54360.5	27828	19493.8	13260.5	50497.4
[PC (14:0/18:2)] 1-tetradecanoyl-2-(9Z,12Z-octadecadienoyl)-sn-glycero-3-phosphocholine	8.17318e+06	5.15541e+06	3.51076e+06	8.98826e+06	9.66544e+06	4.21376e+06	5.53374e+06	6.04688e+06	7.73733e+06	7.75867e+06	6.70218e+06	7.63829e+06	7.98692e+06	6.67136e+06	4.20416e+06	5.61385e+06	4.53881e+06	5.23469e+06	4.73841e+06	9.40878e+06
[PC (14:0/18:1)] 1-tetradecanoyl-2-(11Z-octadecenoyl)-sn-glycero-3-phosphocholine	730159	36470	36747.1	46232.6	46683.8	33818.2	55518.7	33284.8	45924.4	892218	61849.6	61288.8	32850.5	64770.9	27853.7	78169.7	19827.1	97770.1	59677.3	30262.9
[PC (14:0/18:1)] 1-tetradecanoyl-2-(11Z-octadecenoyl)-sn-glycero-3-phosphocholine	52500000	28700000	10200000	26700000	66100000	24800000	21500000	18100000	72700000	55500000	39700000	32800000	59200000	41900000	22000000	24000000	33400000	22200000	22500000	33500000
[PC (16:0/16:0)] 1-hexadecanoyl-2-hexadecanoyl-sn-glycero-3-phosphocholine	29000000	15600000	4.96076e+06	13600000	35700000	15300000	7.67721e+06	8.11069e+06	22800000	35600000	22300000	12100000	38800000	29100000	13500000	13700000	18200000	12900000	12800000	17500000
PE(14:0/22:5(4Z,7Z,10Z,13Z,16Z))	2.9677e+06	1.1692e+06	512820	267913	2.46316e+06	1.20418e+06	1.05173e+06	354557	2.0301e+06	1.68266e+06	1.23047e+06	284099	237555	2.41302e+06	1.81286e+06	1.64799e+06	934293	1.67646e+06	1.61924e+06	511478
[PE (16:0/20:4)] 1-hexadecanoyl-2-(5Z,8Z,11Z,14Z-eicosatetraenoyl)-sn-glycero-3-phosphoethanolamine	3.32933e+06	1.53284e+06	712912	743639	3.63092e+06	1.56371e+06	582128	986404	3.94786e+06	2.54614e+06	1.55007e+06	1.28005e+06	2.52743e+06	2.9874e+06	1.94517e+06	1.49154e+06	1.6756e+06	1.85821e+06	2.39057e+06	463093
[PE (18:1/18:2)] 1-(9Z-octadecenoyl)-2-(9Z,12Z-octadecadienoyl)-sn-glycero-3-phosphoethanolamine	3.32791e+06	2.2113e+06	1.3582e+06	889238	2.96767e+06	2.01452e+06	2.19986e+06	2.01859e+06	3.89587e+06	3.75016e+06	2.29973e+06	2.93331e+06	3.24671e+06	4.07776e+06	2.6502e+06	2.80481e+06	1.86597e+06	3.78985e+06	2.68164e+06	1.88255e+06
[PE (18:0/18:2)] 1-octadecanoyl-2-(9Z,12Z-octadecadienoyl)-sn-glycero-3-phosphoethanolamine	6.91495e+06	4.96149e+06	1.23457e+06	4.39139e+06	8.54803e+06	5.00158e+06	5.40743e+06	2.42459e+06	8.55609e+06	8.06701e+06	11100000	4.79605e+06	8.5394e+06	5.99538e+06	4.04481e+06	4.47013e+06	6.57293e+06	5.50748e+06	4.82719e+06	1.90295e+06
[PC (15:0/18:1)] 1-pentadecanoyl-2-(11Z-octadecenoyl)-sn-glycero-3-phosphocholine	18300000	16500000	5.69859e+06	20600000	15000000	20300000	21300000	17700000	16100000	23200000	4.8049e+06	3.73847e+06	5.15406e+06	18900000	15800000	17900000	7.7774e+06	23800000	19000000	12600000
[PE (16:1/22:6)] 1-O-(1Z-hexadecenyl)-2-(4Z,7Z,10Z,13Z,16Z,19Z-docosahexaenoyl)-sn-glycero-3-phosphoethanolamine	6.11383e+06	2.79157e+06	356312	2.50903e+06	4.36013e+06	3.43179e+06	1.87524e+06	2.14482e+06	4.4212e+06	3.89343e+06	3.29156e+06	2.82244e+06	2.77818e+06	3.51801e+06	1.91244e+06	2.06986e+06	2.55838e+06	4.28883e+06	3.82392e+06	4.24022e+06
[PC (15:0/18:1)] 1-pentadecanoyl-2-(11Z-octadecenoyl)-sn-glycero-3-phosphocholine	14300000	4.78507e+06	3.74752e+06	6.42383e+06	7.47837e+06	4.91213e+06	4.82569e+06	4.64262e+06	7.63133e+06	17500000	25800000	5.93065e+06	7.05898e+06	12100000	2.24952e+06	4.2435e+06	5.61375e+06	13000000	4.19541e+06	5.4631e+06
[PG (16:0/18:1)] 1-hexadecanoyl-2-(11Z-octadecenoyl)-sn-glycero-3-phospho-(1'-sn-glycerol)	1.77421e+06	982909	281871	293365	1.31881e+06	554309	494903	592535	1.29946e+06	2.05593e+06	537253	982218	643135	501252	605976	390488	1.09458e+06	1.47522e+06	1.08012e+06	411529
PE(20:4(5Z,8Z,11Z,14Z)/P-18:1(11Z))	4.12384e+06	801040	279026	809882	5.21311e+06	2.10681e+06	518923	1.09798e+06	1.62685e+06	2.91683e+06	1.57049e+06	704302	1.58122e+06	2.13459e+06	1.29817e+06	1.17012e+06	3.11574e+06	1.06793e+06	1.90422e+06	517706
[PE (16:0/20:0)] 1-hexadecanoyl-2-eicosanoyl-sn-glycero-3-phosphoethanolamine	1.42497e+06	487574	0	183570	670111	318466	208254	269293	601737	1.15303e+06	678610	718020	844916	354528	81505.8	298723	344693	343886	267556	482053
[PC (16:0/18:3)] 1-hexadecanoyl-2-(9Z,12Z,15Z-octadecatrienoyl)-sn-glycero-3-phosphocholine	4.5382e+06	1.63074e+06	804061	2.81326e+06	4.51637e+06	2.14704e+06	1.11284e+06	952689	5.16534e+06	5.07283e+06	4.22648e+06	2.85967e+06	5.70661e+06	3.00956e+06	1.9022e+06	2.26385e+06	2.50432e+06	2.14411e+06	2.20671e+06	1.86896e+06
PS(16:0/18:2(9Z,12Z))	288731	16100	6021.3	1888.34	870613	30142.7	8017.58	8954.24	1.07157e+06	87494.4	38718.3	20347.4	742636	151655	59818.2	43355.7	101910	32835.5	32669.4	6586.27
[PC (16:0/18:2)] 1-hexadecanoyl-2-(9Z,12Z-octadecadienoyl)-sn-glycero-3-phosphocholine	25200000	17300000	8.0058e+06	20100000	31700000	13600000	11900000	13100000	41200000	36000000	44000000	24200000	45200000	25300000	18500000	18800000	21600000	23700000	16400000	27300000
[PS (16:0/18:1)] 1-hexadecanoyl-2-(9Z-octadecenoyl)-sn-glycero-3-phosphoserine	3.47032e+06	395481	315501	72505.4	4.20499e+06	1.13406e+06	376495	642441	5.0838e+06	1.32549e+06	799815	120952	3.97116e+06	1.90452e+06	1.29855e+06	1.31808e+06	1.26394e+06	1.35362e+06	1.27297e+06	428081
[PC (16:0/18:1)] 1-hexadecanoyl-2-(11Z-octadecenoyl)-sn-glycero-3-phosphocholine	60600000	45500000	15500000	40100000	87300000	41500000	29000000	31200000	76800000	86800000	104000000	50900000	79300000	62800000	29100000	35700000	45000000	46700000	34600000	50800000
[PE (16:0/22:6)] 1-hexadecanoyl-2-(4Z,7Z,10Z,13Z,16Z,19Z-docosahexaenoyl)-sn-glycero-3-phosphoethanolamine	5.51343e+06	2.4306e+06	939077	1.71729e+06	4.78418e+06	3.09902e+06	2.55914e+06	1.07011e+06	4.9737e+06	3.60985e+06	2.44089e+06	446414	3.29032e+06	3.84063e+06	2.794e+06	2.26291e+06	2.20506e+06	3.95218e+06	3.95842e+06	1.88985e+06
[PE (16:0/22:6)] 1-hexadecanoyl-2-(4Z,7Z,10Z,13Z,16Z,19Z-docosahexaenoyl)-sn-glycero-3-phosphoethanolamine	2.39409e+06	986413	211251	419708	3.23352e+06	1.36838e+06	1.08078e+06	710808	3.43318e+06	981546	2.31006e+06	811685	2.309e+06	1.4211e+06	521025	404634	853237	1.11936e+06	589606	130180
PE(20:2(11Z,14Z)/18:3(6Z,9Z,12Z))	15000000	6.48321e+06	3.36103e+06	4.75313e+06	13200000	6.84043e+06	5.88239e+06	4.02287e+06	15300000	7.18397e+06	5.76015e+06	5.43487e+06	8.04248e+06	9.27844e+06	5.23081e+06	5.29552e+06	8.078e+06	8.90322e+06	9.56438e+06	5.00016e+06
PE(20:2(11Z,14Z)/18:3(6Z,9Z,12Z))	8.04231e+06	2.73545e+06	1.03844e+06	930390	8.24825e+06	5.16335e+06	3.4856e+06	1.94947e+06	8.31196e+06	4.35163e+06	5.44874e+06	2.34733e+06	8.26617e+06	3.41348e+06	2.00416e+06	1.84622e+06	3.19382e+06	2.52374e+06	2.75457e+06	540607
[PG (18:1/18:1)] 1,2-di-(9Z-octadecenoyl)-sn-glycero-3-phospho-(1'-sn-glycerol)	111329	42318.9	8430.15	32672.6	183014	88146.4	31255.2	96243.9	578498	105389	83362	128869	189750	77442.8	40821.8	46982.5	125623	101723	159073	59159.7
7,8-Dihydromethanopterin	1.62574e+06	227624	1.14289e+06	1.70737e+06	1.47914e+06	880122	816102	1.5592e+06	1.11934e+06	1.63343e+06	2.00895e+06	223177	394445	434052	317632	124393	4.52735e+06	91966.3	625736	135026
1-18:1-2-18:3-monogalactosyldiacylglycerol	348144	279463	65646.4	274217	1.8256e+06	323502	284120	47572.7	1.49021e+06	228113	480302	56254.2	1.39679e+06	211724	271576	728464	196417	200562	958585	118170
[PC (18:3/18:3)] 1,2-di-(9Z,12Z,15Z-octadecatrienoyl)-sn-glycero-3-phosphocholine	1.58625e+06	885850	333456	854190	1.77405e+06	1.13712e+06	902583	342261	1.19916e+06	1.7351e+06	2.10171e+06	819472	1.14492e+06	1.22541e+06	490451	415851	437156	938777	848924	84506.6
[PC (16:1/20:4)] 1-(9Z-hexadecenoyl)-2-(5Z,8Z,11Z,14Z-eicosatetraenoyl)-sn-glycero-3-phosphocholine	25300000	16600000	7.82478e+06	15300000	23000000	16900000	14600000	11000000	26800000	29800000	41700000	13400000	20600000	20900000	17100000	16500000	12000000	17600000	16100000	9.95304e+06
[PC (16:0/20:4)] 1-hexadecanoyl-2-(5Z,8Z,11Z,14Z-eicosatetraenoyl)-sn-glycero-3-phosphocholine	23100000	18800000	5.95479e+06	13100000	31700000	17400000	12800000	10400000	42400000	35800000	31400000	15100000	32100000	22000000	14200000	13400000	21100000	15000000	14500000	13300000
PC(18:2(9Z,12Z)/18:1(9Z))	7.72376e+06	5.42452e+06	922896	4.52597e+06	7.55326e+06	6.02097e+06	3.53815e+06	3.60926e+06	11500000	11100000	13300000	8.18464e+06	9.46047e+06	7.6704e+06	3.38358e+06	3.74606e+06	8.18864e+06	5.21955e+06	5.62318e+06	6.00312e+06
[PC (18:1/18:1)] 1-(9Z-octadecenoyl)-2-(9Z-octadecenoyl)-sn-glycero-3-phosphocholine	18200000	10200000	5.47363e+06	15000000	22600000	10900000	11500000	14700000	33200000	25100000	32700000	24100000	25900000	18200000	8.92752e+06	14000000	16500000	17200000	12600000	25700000
SM(d18:1/22:0)	709692	979571	427215	611371	251079	303222	420899	1.72249e+06	192416	664335	639889	652377	146103	340894	636279	867656	335176	231383	498922	692668
[PS (18:1/18:1)] 1,2-di-(9E-octadecenoyl)-sn-glycero-3-phosphoserine	209262	44811.1	10306.6	53669.2	1.48687e+06	261701	50786.1	87050.7	2.18877e+06	249132	656527	113564	1.96351e+06	191806	71023.6	124222	264900	65183.9	84407.7	33785.6
PS(18:0/18:1(9Z))	7.93013e+06	307297	623460	686782	7.94794e+06	2.16114e+06	1.05643e+06	865092	7.03263e+06	1.91308e+06	1.46209e+06	1.8733e+06	7.08374e+06	3.70342e+06	3.01968e+06	2.05853e+06	5.55288e+06	7.27271e+06	3.90989e+06	8.01336e+06
[PC (18:0/18:1)] 1-octadecanoyl-2-(9Z-octadecenoyl)-sn-glycero-3-phosphocholine	7.46226e+06	6.37466e+06	1.79055e+06	9.26923e+06	10000000	7.90433e+06	8.78134e+06	10300000	9.07004e+06	10400000	35300000	12500000	12200000	8.59516e+06	5.51406e+06	8.52762e+06	8.61279e+06	8.59697e+06	7.25219e+06	13100000
[PG (8:0/8:0)] 1-(8-[5]-ladderane-octanyl)-2-(8-[3]-ladderane-octanyl)-sn-glycero-3-phospho-(1'-sn-glycerol)	203668	29520.1	0	11751.3	415745	23332	17160.6	19441.5	366188	114819	169335	44368.8	860691	137914	20944.9	15066	82523.8	32181.3	41578.2	51660.5
PE(18:1(11Z)/22:6(4Z,7Z,10Z,13Z,16Z,19Z))	703487	511399	141501	276701	566055	982121	311551	312392	390060	490632	2.38095e+06	1.36999e+06	497866	436267	410027	504879	157024	1.07531e+06	425645	188652
[PE (18:0/22:6)] 1-octadecanoyl-2-(4Z,7Z,10Z,13Z,16Z,19Z-docosahexaenoyl)-sn-glycero-3-phosphoethanolamine	4.81122e+06	3.17254e+06	2.03555e+06	4.21593e+06	4.08699e+06	3.85771e+06	5.63869e+06	3.5223e+06	2.78011e+06	3.58841e+06	6.13065e+06	3.9052e+06	2.86976e+06	2.71755e+06	1.75439e+06	2.1557e+06	1.52654e+06	3.75595e+06	3.21492e+06	2.06218e+06
PC(20:4(5Z,8Z,11Z,14Z)/P-18:1(11Z))	679325	283891	75268.9	140368	294868	49962.3	221562	133113	177557	251929	969123	402129	268501	175013	177625	84441.4	131336	92064	171051	395260
acyl phosphatidylglycerol (n-C12:0)	1.84934e+06	1.48355e+06	748832	1.54653e+06	1.77381e+06	1.95832e+06	2.16171e+06	1.59508e+06	443829	1.45776e+06	2.9403e+06	1.44443e+06	1.14401e+06	1.25855e+06	509050	1.10171e+06	607719	1.59358e+06	1.19941e+06	975768
PC(15:0/22:5(4Z,7Z,10Z,13Z,16Z))	2.69611e+06	1.34626e+06	203738	740476	2.1307e+06	1.34056e+06	361413	911841	750055	2.3136e+06	3.17696e+06	1.15225e+06	1.1877e+06	649119	544550	430942	507258	1.176e+06	806758	455613
SM(d17:1/24:1(15Z))	4.60261e+06	8.18106e+06	351358	319330	188302	5.75189e+06	9.40013e+06	6.11766e+06	93865.4	7.04777e+06	12600000	11000000	1.79981e+06	7.86616e+06	8.01156e+06	10900000	123924	14400000	931893	383920
[PE (20:0/20:2)] 1-eicosanoyl-2-(11Z,14Z-eicosadienoyl)-sn-glycero-3-phosphoethanolamine	124228	232607	32514.1	249019	363770	254166	113180	92229.3	258758	192962	715933	979445	963525	370090	114994	321273	312400	148448	308652	300536
SM(d18:1/23:0)	239153	273287	75254.7	158948	117915	49030.6	107316	166498	117516	81928.8	166845	89904.9	144616	76969	37748.7	115410	142617	146085	45411.3	126392
[PC (16:0/22:6)] 1-hexadecanoyl-2-(4Z,7Z,10Z,13Z,16Z,19Z-docosahexaenoyl)-sn-glycero-3-phosphocholine	9.65081e+06	6.03614e+06	2.78278e+06	6.10203e+06	9.41668e+06	7.49529e+06	5.68013e+06	5.15344e+06	10800000	11400000	16900000	7.01274e+06	7.53356e+06	6.69408e+06	4.35429e+06	5.1755e+06	4.70568e+06	6.88221e+06	5.21971e+06	4.56438e+06
[PC (18:1/20:4)] 1-(9Z-octadecenoyl)-2-(5Z,8Z,11Z,14Z-eicosatetraenoyl)-sn-glycero-3-phosphocholine	18700000	19100000	7.50619e+06	12000000	22600000	21700000	21100000	14200000	31800000	27500000	48700000	15100000	19000000	19300000	9.76649e+06	10400000	12200000	15000000	12900000	10300000
[PC (18:1/20:3)] 1-(9Z-octadecenoyl)-2-(5Z,8Z,11Z-eicosatrienoyl)-sn-glycero-3-phosphocholine	14700000	13400000	4.76386e+06	9.65461e+06	18300000	16700000	11700000	9.41344e+06	26300000	24900000	27500000	11500000	21200000	18300000	8.13718e+06	6.56116e+06	15600000	11800000	11600000	10900000
PC(16:1(9Z)/22:2(13Z,16Z))	1.7957e+06	2.64147e+06	262884	559485	1.83832e+06	3.21773e+06	1.71717e+06	715722	3.42823e+06	4.27381e+06	6.21847e+06	3.31824e+06	2.69422e+06	2.96023e+06	888179	1.63716e+06	3.34223e+06	2.68631e+06	2.92508e+06	3.11007e+06
SM(d18:1/24:1(15Z))	125000000	170000000	21900000	187000000	77100000	149000000	179000000	177000000	73300000	181000000	318000000	223000000	64600000	145000000	144000000	183000000	6.32594e+06	212000000	145000000	217000000
SM(d18:1/24:1(15Z))	10100000	19300000	107000000	37900000	4.10036e+06	3.50367e+06	14900000	28400000	8.10706e+06	24500000	11300000	23400000	5.51036e+06	12400000	13900000	16600000	71700000	20600000	11000000	14900000
1-20:0-2-18:2-phosphatidylserine	66728.5	21344.8	14373.7	17138.1	514688	124162	71663.4	30193.9	938728	79814.8	415210	125811	622414	52086.4	80724.9	65859.2	177199	830088	118750	285419
[PC (18:0/20:2)] 1-octadecanoyl-2-(11Z,14Z-eicosadienoyl)-sn-glycero-3-phosphocholine	1.11696e+06	845198	193469	676421	1.31366e+06	889162	1.07e+06	1.67187e+06	2.70624e+06	1.99269e+06	4.88803e+06	3.62757e+06	2.87809e+06	549892	515188	1.67943e+06	270103	1.34734e+06	899408	2.2308e+06
3-Decaprenyl-4-hydroxybenzoicacid	4618.01	7183.65	6641.22	5857.32	4458.3	3552.45	5258.22	0	0	5663.55	12554.3	9346.69	2912.52	0	0	5796.77	11118.7	12790.3	5711.39	0
[PC (18:1/22:5)] 1-(11Z-octadecenoyl)-2-(7Z,10Z,13Z,16Z,19Z-docosapentaenoyl)-sn-glycero-3-phosphocholine	3.56499e+06	2.8429e+06	1.29371e+06	2.89866e+06	2.8414e+06	2.80583e+06	3.07475e+06	3.40592e+06	4.08615e+06	4.46691e+06	10500000	4.25226e+06	2.37679e+06	2.96057e+06	1.81104e+06	2.33503e+06	1.89918e+06	3.1316e+06	2.39056e+06	2.88111e+06
[PC (18:0/22:5)] 1-octadecanoyl-2-(4Z,7Z,10Z,13Z,16Z-docosapentaenoyl)-sn-glycero-3-phosphocholine	1.53017e+06	1.52979e+06	467093	546119	1.76873e+06	1.78984e+06	1.14869e+06	1.10172e+06	3.14133e+06	2.80969e+06	4.88889e+06	2.18841e+06	1.84421e+06	1.76688e+06	1.04831e+06	1.14786e+06	1.4469e+06	881127	1.26583e+06	889057
[SP (26:0)] N-(17Z-hexacosenoyl)-sphing-4-enine-1-phosphocholine	7.39966e+06	9.29833e+06	182000000	3.41535e+06	10100000	117000000	12400000	13800000	143000000	123000000	115000000	2.63331e+06	8.7635e+06	77900000	35100000	2.21574e+06	9.45576e+06	64300000	51700000	58800000
[GL (20:4/20:4/20:4)] 1,2,3-tri-(5Z,8Z,11Z,14Z-eicosatetraenoyl)-glycerol	208501	62310.6	9668.78	22604.7	55888.2	102556	93689	17317.8	52369.1	80137.5	227965	60095.5	40632.8	154380	101322	46873.9	104046	66867	136584	205004
[GL (20:4/20:4/20:4)] 1,2,3-tri-(5Z,8Z,11Z,14Z-eicosatetraenoyl)-glycerol	2.06182e+06	1.10443e+06	2.25763e+06	1.24348e+06	18900000	1.16574e+06	21800000	23500000	17000000	1.20543e+06	161407	977285	16900000	32100000	18600000	2.01219e+06	570316	27400000	1.3769e+06	782275
Inositol-P-ceramide	4.73237e+06	5.4298e+06	3.94445e+06	3.32653e+06	2.38489e+06	4.46843e+06	5.15922e+06	2.98023e+06	3.01785e+06	3.92706e+06	686898	1.5858e+06	2.54352e+06	5.59154e+06	4.21507e+06	1.60499e+06	1.65961e+06	4.64899e+06	13300000	1.43116e+06
[GL (22:3/22:5/22:6)] 1-(10Z,13Z,16Z-docosatrienoyl)-2-(7Z,10Z,13Z,16Z,19Z-docosapentaenoyl)-3-(4Z,7Z,10Z,13Z,16Z,19Z-docosahexaenoyl)-sn-glycerol	202447	60203.1	21160.6	23590.8	76694.7	145923	185624	65249.2	152695	73423.9	171442	176791	120212	439473	241112	252802	14580.2	115948	368651	75437.3

### Sheet: SupplementaryTable10
Table S10. Correlations across milk oligosaccharide features and metabolites. Shown are the significant regularized partial correlations between milk oligosaccharide substructures (featurized via the "known" and "exhaustive" keywords in glycowork) and metabolites. All correlations were calculated from CLR-transformed glycomics and metabolomics data.
glycan	metabolite	correlation
H_antigen_type2	N6-Methyl-L-lysine	0.796992
I_antigen	[FA oxo(14:0)] 3-oxo-tetradecanoic acid	0.813534
i_antigen	alpha-Zearalanol	-0.78797
Internal_LacdiNAc_type2	Acetyl-maltose	0.790977
Terminal_LacdiNAc_type2	Tetradecanoylcarnitine	-0.881203
GalNAc(b1-4)GlcNAc	Tetradecanoylcarnitine	0.839098
Glc-ol	DMNT	0.780451
Glc-ol	1,8-Diazacyclotetradecane-2,9-dione	-0.801504
GlcNAc6S(b1-?)Gal	[PE (16:0/18:1)] 1-Hexadecanoyl-2-(9Z-octadecenoyl)-sn-glycero-3-phosphoethanolamine	-0.84812
GlcNAc6S(b1-?)Gal	2-Oxophytanate	-0.846617
Gal(b1-3)Gal	Phe-Gly-Tyr	-0.858647
Gal(b1-3)GlcNAc-ol	[PI (18:0)] 1-(9Z-octadecenoyl)-sn-glycero-3-phospho-(1'-myo-inositol)	0.793985
Gal(b1-3)GlcNAc-ol	Deoxyuridine	0.806015
Gal(b1-4)Gal	[PR] Coenzyme Q8	0.780451
Gal(b1-4)Gal	N-hydroxyputrescine	0.809023
Gal(b1-4)Gal	N-Methyl-2-pyrrolidinone	-0.818045
Gal(b1-4)Glc-ol	DMNT	0.780451
Gal(b1-4)Glc-ol	1,8-Diazacyclotetradecane-2,9-dione	-0.801504
Gal(b1-4)GlcNAc6S	[SP] Scyphostatin A	0.786466
Gal(b1-4)GlcNAc6S	[PE (16:0/18:1)] 1-Hexadecanoyl-2-(9Z-octadecenoyl)-sn-glycero-3-phosphoethanolamine	0.801504
Gal(b1-4)GlcNAc6S	CPA(18:0/0:0)	-0.810526
Gal(b1-4)GlcNAc6S	2-Oxophytanate	0.846617
Gal(b1-4)GlcNAc6S	(24R,24'R)-Fucosterol epoxide	-0.815038
Gal(b1-?)Gal	SM(d18:1/23:0)	0.849624
Gal(b1-?)Gal	Phe-Phe-Gly	-0.815038
GlcNAc6S(b1-3)Gal	Bispyribac acid	0.818045
GlcNAc6S(b1-3)Gal	Ala-Leu-Thr-Arg	0.8
GlcNAc6S(b1-6)Gal	sodium arsenite	-0.810526
GlcNAc6S(b1-6)Gal	[PC (18:0/20:2)] 1-octadecanoyl-2-(11Z,14Z-eicosadienoyl)-sn-glycero-3-phosphocholine	-0.784962
GlcNAc6S(b1-6)Gal	Met-Gly-Pro	0.807519
GlcNAc6S(b1-6)Gal	Levofloxacin	0.822556
GlcNAc6S(b1-6)Gal	L-1-Pyrroline-3-hydroxy-5-carboxylate	-0.833083
GlcNAc6S(b1-6)Gal	Elaidiccarnitine	0.804511
GlcNAc6S(b1-6)Gal	2'-Deoxymugineic acid	0.809023
Neu5Ac(a2-3)Gal	Prostaglandin A2	-0.807519

### Sheet: SupplementaryTable11
Table S11. Cytokine assay of milk oligosaccharide effect on macrophage activity.
sample	concentration_mM	IL12p70	TNFa	IL6	IL4	IL10	IL1b	Arginase	CCL17	IL1RA	IL12p40	IL23	IFNg	CXCL10
M0_LdiNAc01_1	0.1	0	0	0	0	2.07	0.21	531346	0	1787.7	0	0	0	74
M0_LdiNAc01_2	0.1	0	0	0	0	2.28	0	553021	0	1741.3	0	0	0	55.04
M0_LdiNAc01_3	0.1	0	0	0	0	3.69	0	482097	0	1723.6	0	0	0	32.25
M0_LdiNAc1_1	1	0	0.072	0	0.63	6.29	0.884	614054	0.05	2429.2	13.58	3.59	0.318	93.82
M0_LdiNAc1_2	1	0	0.418	0.29	0.88	5.18	3.271	592326	0.02	3061.3	5.39	1.22	0	77.8
M0_LdiNAc1_3	1	0	1.141	0.44	1.02	4.11	2.901	586394	0.08	2656	4.2	3.74	0.973	73
M0_LdiNnT01_1	0.1	0	0.499	0.84	0.5	4.49	2.77	658177	0.11	2801.1	12.62	3.38	0	146.57
M0_LdiNnT01_2	0.1	0	0.349	2.63	1.09	3.4	3.597	598272	0.08	2900.8	12.08	3.57	0	86.92
M0_LdiNnT01_3	0.1	0	0.262	0	0.63	7.66	5.731	566758	0.08	2728	13.01	1.07	0	86.67
M0_LdiNnT1_1	1	0	5.792	3.11	1.02	7.28	8.317	631826	0.8	3438.7	20.88	5.55	1.75	157.16
M0_LdiNnT1_2	1	0	2.432	2.3	0.39	3.71	10.259	595162	0.26	4259.3	3.18	2.41	0	61.51
M0_LdiNnT1_3	1	0	3.061	3.98	0.98	3.45	12.368	548440	0.38	4221.3	9.71	3.28	0	193.27
M0_LNAc01_1	0.1	0	0	0	0	2.96	0.293	548909	0	1823.7	0	0	0	68.22
M0_LNAc01_2	0.1	0	0.055	0	0	2.42	0	530176	0.02	1834.6	2.63	0.51	0	153.82
M0_LNAc01_3	0.1	0	0	0	0	2.47	0	510943	0	1946.4	0.11	0.5	0	83.12
M0_LNAc1_1	1	0	0.499	0.65	1.5	3.69	3.695	660457	0.01	2554.4	12.34	3.75	0	149.61
M0_LNAc1_2	1	0	0.103	0.36	0	5.38	3.945	618761	0.14	2419.3	8.19	4.14	0.404	100.09
M0_LNAc1_3	1	0	0.005	0.19	1.26	3.2	3.423	593948	0.04	2321.3	6.48	2.24	0	128.94
M0_LNnT01_1	0.1	0	36.438	106.85	1.61	11.8	74.028	664678	5.86	7848.2	62.64	9	0	5643.97
M0_LNnT01_2	0.1	0	13.152	133.21	1.61	14.18	75.774	617182	3.2	6097.4	71.77	8.73	0.106	4299.83
M0_LNnT01_3	0.1	0	38.504	44.84	0.87	12.07	74.359	613716	1.65	4835.6	41.77	8.66	0	2678.5
M0_LNnT1_1	1	0.575	1673.67	2758.44	3.25	121.68	587.631	722522	21.67	33805.4	388.41	88.04	2.871	8606.52
M0_LNnT1_2	1	0.721	964.21	1972.03	3.64	105.93	487.32	643872	24.7	23750.9	391.96	89.42	0.106	7096.32
M0_LNnT1_3	1	0.26	945.841	1597.69	3.6	83.52	416.979	635760	19.12	23291.9	334.16	82.32	1.509	7386.73
M0_UT_1	0	0.005	0.252	0.52	1.37	4.99	1.943	739818	0.06	2667.9	2.15	1.13	1.093	61.6
M0_UT_2	0	0.34	0.292	0.83	0.36	2.74	1.12	648966	0.1	2255.2	18.52	5.19	0	182.41
M0_UT_3	0	0	0	0.29	0.71	4.31	2.879	640138	0.17	2137.5	23.19	4.02	1.58	60.67
M1_LdiNAc01_1	0.1	0	1523.69	1432.85	2.1	63.36	371.298	474345	12.95	20944.1	45.5	6.18	0	5323.57
M1_LdiNAc01_2	0.1	0	1588	1371.7	1.9	64.32	406.048	482339	13.15	17478.3	40.55	6.05	0	4923.35
M1_LdiNAc01_3	0.1	0	1443.06	1409.69	1.29	63.11	406.361	490385	10.01	16280.9	47.1	6.45	0	4566.01
M1_LdiNAc1_1	1	0.618	2130.52	1681.49	3.25	142.17	585.812	567254	24.6	32402.8	59.22	7.07	1.243	7090.84
M1_LdiNAc1_2	1	0.084	1972.8	1532.63	3.31	141.54	551.106	534164	27.74	31026.9	50.45	7.54	0	6800.07
M1_LdiNAc1_3	1	0	1861.73	1501.2	2.03	147.08	554.551	560769	23.45	26629.8	48.78	5.29	0	6666.28
M1_LdiNnT01_1	0.1	0.777	2360.2	1900.36	3.84	120.29	611.556	538032	25.85	34790.7	89.59	9.67	0	7684.65
M1_LdiNnT01_2	0.1	0.079	1842.68	1915.99	1.53	117.09	548.754	502266	24.28	30225	72.33	9.48	0	7307.11
M1_LdiNnT01_3	0.1	0	1804.41	1730.61	3.1	97.54	548.037	516308	25.02	28261.4	55.43	7.54	0	6492.52
M1_LdiNnT1_1	1	0	3053.99	1849.37	4.41	140.5	497.237	488431	24.95	32000.1	64.89	10.64	0.277	7145.89
M1_LdiNnT1_2	1	0.384	2712.81	1577.09	3.47	136.3	411.244	516243	28.24	35042.8	56.15	8.31	0	7063.21
M1_LdiNnT1_3	1	0	3585.57	1943.95	3.44	136.04	480.605	510984	28.98	38518.3	49.39	6.17	0	6791.47
M1_LNAc01_1	0.1	0	1502.96	1391.55	0.88	64.85	363.126	477272	11.87	21333.5	45.71	7.17	0	5493.95
M1_LNAc01_2	0.1	0	949.44	1305.8	0.3	55.83	374.344	483952	15.3	20294.5	42.01	7.55	0	5596.91
M1_LNAc01_3	0.1	0	921.16	1152.62	0.47	61.68	322.059	455535	8.71	18317.1	40.08	4.53	0	4715.05
M1_LNAc1_1	1	0.393	2043.51	1682.34	3.58	105.39	481.991	535443	21.75	24937.6	75.54	8.96	1.085	7239.13
M1_LNAc1_2	1	0	1658.62	1533.39	2.26	98.02	447.308	436268	16.99	18978.7	55.39	5.35	0	7131.72
M1_LNAc1_3	1	0.115	1671.17	1522.93	2.42	91.71	455.11	517762	23.11	30926.6	56.67	6.65	0.331	6984.82
M1_LNnT01_1	0.1	0	1563.08	1799.26	2.67	72.99	399.582	557835	17.58	28984	85.62	11.23	0	6601.65
M1_LNnT01_2	0.1	0.26	1671	1622.06	1.84	84.16	393.662	534538	16.68	31005.4	107.32	13.77	0.318	7642.78
M1_LNnT01_3	0.1	0.135	1304.72	1456.04	2.16	79.86	402.623	533135	18.54	25945.2	82.19	10.69	0	6600.18
M1_LNnT1_1	1	0.331	2034.32	2210.98	2.69	93.34	454.069	599931	17.26	29526.5	100.3	19.62	0	6203.44
M1_LNnT1_2	1	0	1514.7	1810.93	2.6	108.58	394.78	547279	13.91	27938.8	99.21	15.42	0	6371
M1_LNnT1_3	1	0.182	1651.62	1783.54	1.93	97.27	357.718	599240	16.06	31732.3	99.7	14.97	0.106	7115.81
M1_UT_1	0	0.269	2310.35	1789.47	3.05	77.43	504.057	617689	17.86	30046.3	89.63	10.1	0	7198.06
M1_UT_2	0	0.393	2043.58	1297.59	3.32	88.67	456.223	594631	15.69	30104.8	71.74	10.93	0.128	6994.37
M1_UT_3	0	0.242	2202.91	1714.54	4.33	74.89	449.543	552150	11.91	26158	80.86	11.33	0	7194.01
M2_LdiNAc01_1	0.1	20.228	315.757	43.79	35248.1	8.58	371.397	475985	16.15	2723.1	978.6	137.09	9.405	89.78
M2_LdiNAc01_2	0.1	19.351	307.679	43.38	34674.6	8.78	361.378	475993	15.44	2574.6	1038.06	148.09	7.451	97.38
M2_LdiNAc01_3	0.1	18.051	281.948	38.24	31850.1	7.6	343.174	482192	12.81	2161	915.87	128.19	7.497	95.79
M2_LdiNAc1_1	1	22.127	326.222	47.56	37744.1	9.68	378.931	498088	16.92	3629	997.23	143.77	9.34	95.78
M2_LdiNAc1_2	1	22.25	324.937	43.19	37031.6	10.17	379.83	482976	35.25	3080.4	1010.65	140.18	8.454	127.85
M2_LdiNAc1_3	1	20.583	319.604	45.35	37272.8	9.53	379.914	481951	28.25	3091.9	1050.19	143.94	8.98	99.06
M2_LdiNnT01_1	0.1	22.657	335.698	49.95	37875.4	10.66	390.236	517712	64.26	3249	1078.43	153.07	10.481	97.94
M2_LdiNnT01_2	0.1	21.554	322.409	46.05	36579.9	9.56	376.185	482573	22.41	3084.7	1052.92	146.35	10.597	128.1
M2_LdiNnT01_3	0.1	21.303	324.958	47.11	37562.6	9.54	387.617	471614	46.68	2677.1	1061.31	148.98	9.66	110.88
M2_LdiNnT1_1	1	20.323	302.606	42.28	32226.7	10.04	353.262	455109	95.9	6196	914.26	127.22	10.338	85.88
M2_LdiNnT1_2	1	20.346	296.321	41.9	31995.3	10.74	348.073	464850	123.58	5950.5	911.25	137.96	8.809	87.53
M2_LdiNnT1_3	1	19.341	298.408	41.96	33275.1	10.78	354.186	466043	241.37	4771.4	915.03	132.6	8.711	97.22
M2_LNAc01_1	0.1	20.147	316.874	45.28	34809.4	8.87	372.924	487380	15.36	2462.6	1105.05	154.04	8.533	105.2
M2_LNAc01_2	0.1	20.28	313.141	45.71	34817.6	8.22	378.119	491359	15.68	2557.8	992.23	139.65	8.257	104.9
M2_LNAc01_3	0.1	19.332	303.891	43.38	34522.6	7.77	371.328	482828	12.61	2637.2	1026.26	146.7	8.31	106.27
M2_LNAc1_1	1	23.196	339.417	47.1	37913.8	9.57	392.43	483579	18.01	3085.1	1074.63	150.29	9.15	108.94
M2_LNAc1_2	1	22.856	344.569	47.82	40251.6	9.38	406.47	476274	16.07	2695.5	1079.29	152.22	10.481	101.56
M2_LNAc1_3	1	18.82	321.178	43.65	34278.8	8.32	377.889	474804	15.61	2602.4	997.37	136.98	6.833	90.76
M2_LNnT01_1	0.1	22.837	375.593	52.37	36756.7	18.93	389.82	513322	2276.43	4473.3	1070.57	140.98	9.843	560.76
M2_LNnT01_2	0.1	22.065	338.341	52.99	35947.2	18.93	386.107	478428	1751.7	3777.6	1044.19	145.84	11.762	391.18
M2_LNnT01_3	0.1	21.668	366.315	48.97	35175.2	17.92	380.754	517941	1897.35	4046.3	1011.98	145.8	9.869	449.48
M2_LNnT1_1	1	26.436	1068.12	258.66	36931.5	62.37	431.45	513981	4223.89	13612.6	1156.18	150.67	11.542	3890.68
M2_LNnT1_2	1	24.666	1207.3	235.73	35596.7	52.3	416.819	516757	3534.89	11114.5	1119.15	154.83	12.469	3055.38
M2_LNnT1_3	1	22.203	1449.34	227.99	35545.7	47.38	437.131	495384	3676.04	10601.8	1108.68	145.7	11.955	2999.83
M2_UT_1	0	22.856	340.359	49.09	37071.2	9.43	388.879	518415	20.55	3033.3	1121.95	162.41	11.929	108.27
M2_UT_2	0	23.016	336.095	46.78	37398.5	9.48	399.84	451829	13.16	2193.8	1093.07	151.47	8.678	115.12
M2_UT_3	0	23.149	339.121	50.1	37239.3	10.01	400.517	491740	15.28	2541.3	1080.36	152.28	9.275	102.16

### Sheet: SupplementaryTable12
Table S12. LC-ESI-MS/MS detection of neutral milk oligosaccharides in deposited raw files. All detected compositions are provided with their retention times and intensities across all files.						JC_230202TN5			JC_231121MN4			JC_231121MN9			JC_231121MN14			JC_230202TN6			JC_231121MN5			JC_231121MN10			JC_231121MN15				JC_230202TN7		JC_231121MN6			JC_231121MN11			JC_231121MN16			JC_230202TN8			JC_231121MN7			JC_231121MN12			JC_231121MN17			JC_230202TN9			JC_231121MN8			JC_231121MN13			JC_231121MN18
							neutral	d2	neutral		D7	neutral		D13	neutral		D17		neutral	d2		neutral d7			neutral	D13		neutral	D18		neutral	d2	neutral		d7		neutral	D13		neutral	D19	neutral		D2	neutral		D7	neutral		D13	neutral		D18	neutral		D2	neutral		D7	neutral		D13	neutral		D18
	Mass[1]	Composition[2]	Putative structures [3]	Types of glycan	Name	RT31	Intensty	Percentage74	RT14	Intensity13	Percentage80	RT20	Intensity18	Percentage83	RT24	Intensity22	Percentage86	RT7	Intensity6	Percentage934	RT15	Intenisty	Percentage937	RT19	Intensity17	Percentage940	RT26	Intensity24	Percentage943	RT10	Intensity9	Percentage99	RT16	Intensity14	Percentage102	RT21	Intensity19	Percentage105	RT27	Intensity25	Percentage108	RT5	Intensity5	Percentage	RT17	Intensity15	Percentage5	RT22	Intensity20	Percentage54	Percentage55	Percentage56	Percentage57	RT3	Intensity3	Percentate	RT18	Intensity16	Percentage6	RT23	Intensity21	Percentage64	RT25	Intensity23	Percentage67
	489-2	Hex2deHex1	Fucα1-2Galβ1-4Glcol	MO	2'FL	14.86	23386.9	0.111982	17.77	232988	2.3513	20.6	25484.5	0.310742	18.86	205585	2.41518	15.15	2405.84	0.352954	19.37	20857.7	0.175353	20.57	75663.4	3.5215	18.46	50946.6	0.743063	15.51	23680.9	1.55663	20.35	543242	5.03498	20.38	48963.3	0.794345	18.03	48324.9	0.478869	15.76	7499.06	0.175869	20.58	85630.8	0.856227	19.86	198043	4.01475	17.72	37237.9	0.310986	15.62	5030.3	0.35047	20.58	69851.5	0.665215	19.41	56975.9	0.693214	17.34	90558.4	1.13351
	505-3	Hex3	Galα1-3Galβ1-4Glcol	MO	α3’-GL	nd	0	0	nd	0	0	nd	0	0	nd	0	0	nd	0	0	nd	0	0	nd	0	0	nd	0	0	nd	0	0	17.09	3223.31	0.0298749	nd	0	0	nd	0	0	nd	0	0	17.26	2006.17	0.0200598	nd	0	0	nd	0	0	nd	0	0	nd	0	0	nd	0	0	nd	0	0
	530-2	Hex1HexNAc1deHex1	Fucα1-2Galβ1-4GlcNAcol	MO		nd	0	0	18.79	31616.3	0.31907	nd	0	0	19.96	42516.3	0.499474	nd	0	0	20.56	2420.54	0.0203498	21.88	76108.2	3.5422	19.52	9688.97	0.141315	nd	0	0	21.71	20428.1	0.189335	21.58	8480.88	0.137587	nd	0	0	nd	0	0	nd	0	0	21.07	52863.1	1.07164	18.66	7023.2	0.0586531	nd	0	0	nd	0	0	20.57	15470.5	0.188227	18.32	16690.8	0.208918
	546-2	Hex2HexNAc1	GlcNAcβ1-3Galβ1-4Glcol			nd	0	0	nd	0	0	17.51	10213	0.12453	16.14	1064.86	0.0125098	nd	0	0	nd	0	0	17.75	1570.27	0.073083	15.8	1244.44	0.0181503	nd	0	0	nd	0	0	17.3	2821.14	0.0457681	15.37	2580.39	0.0255701	nd	0	0	nd	0	0	nd	0	0	15.15	1968.26	0.0164376	nd	0	0	nd	0	0	16.53*	1831.6	0.0222847	nd	0	0
	634-1	NeuAc1Hex2	NeuAcα2-6Galβ1-4Glcol	MO	6'-SL	nd	0	0	nd	0	0	nd	0	0	nd	0	0	nd	0	0	nd	0	0	nd	0	0	nd	0	0	11.78	274.69	0.0180563	nd	0	0	nd	0	0	nd	0	0	11.98	492.57	0.0115518	nd	0	0	nd	0	0	nd	0	0	nd	0	0	nd	0	0	nd	0	0	nd	0	0
	634-2	NeuAc1Hex2	NeuAcα2-3Galβ1-4Glcol	MO	3'-SL	nd	0	0	20.45	12946.8	0.130659	22.6	8491.9	0.103545	20.2	17498.5	0.20557	14.91	2352.63	0.345148	22.36	8434.76	0.0709121	22.49	39055.7	1.81772	19.64	28664	0.418069	15.22	134536	8.84352	23.31	206719	1.91595	22.08	57166.3	0.927424	18.97	84471.5	0.83706	15.33	161542	3.78851	23.13	75372.4	0.753652	21.5	112453	2.27966	18.66	84091.9	0.70228	15.23	63492.3	4.42362	22.83	52385.3	0.498879	20.82	24581.5	0.299078	18.2	12790.9	0.160102
	635	Hex2deHex2	Fucα1-2Galβ1-4(Fucα1-3)Glcol		DFL	nd	0	0	nd	0	0	28.18	1574.06	0.0191931	nd	0	0	nd	0	0	nd	0	0	nd	0	0	nd	0	0	20.07	8938.91	0.587586	nd	0	0	nd	0	0	nd	0	0	20.24	9146.57	0.214507	28.16	14649.4	0.14648	nd	0	0	nd	0	0	20.05	3763.42	0.262204	28	4906.95	0.0467302	nd	0	0	nd	0	0
	651-1	Hex3deHex1	Galα1-3(Fucα1-2)Galβ1-4Glcol			nd	0	0	nd	0	0	nd	0	0	nd	0	0	nd	0	0	nd	0	0	nd	0	0	nd	0	0	nd	0	0	22.77	2621.69	0.0242988	nd	0	0	nd	0	0	nd	0	0	nd	0	0	nd	0	0	nd	0	0	nd	0	0	nd	0	0	nd	0	0	nd	0	0
	651-2	Hex3deHex1	Fucα1-2Galβ1-3Galβ1-4Glcol			nd	0	0	26.91	3644.69	0.036782	nd	0	0	28.64	1144.82	0.0134491	nd	0	0	29.82	4553.71	0.0382836	nd	0	0	27.85	1478.73	0.0215675	nd	0	0	31.67	8888.3	0.0823801	nd	0	0	27	1815.33	0.0179888	nd	0	0	31.81	5374.44	0.0537393	nd	0	0	26.44	3424.88	0.0286023	nd	0	0	31.61	7498.27	0.0714081	29.49	1398.06	0.0170099	25.89	1286.97	0.0161089
	675-1	NeuAc1Hex1HexNAc1	NeuAcα2-6Galβ1-4GlcNAcol	LacNAc		nd	0	0	13.77	2866.08	0.0289243	14.81	1677.22	0.020451	13.49	5376.51	0.0631623	nd	0	0	nd	0	0	14.76	10488.3	0.488143	13.29	5165.17	0.0753346	11.91	522.9	0.034372	nd	0	0	14.57	4462.28	0.0723927	13	2097.59	0.0207858	nd	0	0	15.15	159.75	0.00159735	14.31	13709.7	0.277924	12.81	3460.23	0.0288976	11.95	256.73	0.0178868	15.02	2944	0.0280365	13.98	3650.78	0.0444183	nd	0	0
	675-2	NeuAc1Hex1HexNAc1	Galβ1-3(NeuAcα2-6)GalNAcol	O		nd	0	0	nd	0	0	19.65	527.09	0.006427	17.7	1842.56	0.0216461	nd	0	0	nd	0	0	19.53	2280.87	0.106156	17.25	4029.93	0.058777	nd	0	0	nd	0	0	19.11	4564.26	0.0740471	16.85	199.59	0.00197781	15.47	4060.88	0.0952365	19.88	251.39	0.00251366	18.72*	3466.2	0.0702671	16.43	2224.52	0.0185777	nd	0	0	19.72	1705.5	0.0162419	18.25	1660.6	0.0202042	nd	0	0
	675-3	NeuAc1Hex1HexNAc1	NeuAcα2-3Galβ1-4GlcNAcol	LacNAc		nd	0	0	nd	0	0	nd	0	0	20.63*	1371.9	0.0161168	nd	0	0	nd	0	0	22.93*	10323.2	0.480459	19.83	2267.91	0.0330777	nd	0	0	nd	0	0	22.33	4283.37	0.0694902	19.34	3776.68	0.0374245	nd	0	0	nd	0	0	21.75*	12914.7	0.261808	18.91	5531.66	0.0461968	nd	0	0	nd	0	0	21.2	2440.67	0.0296951	nd	0	0
	676	Hex1HexNAc1deHex2	Fucα1-2Galβ1-3(Fucα1-4)GlcNAcol	LacNAc		nd	0	0	20.58	515.41	0.00520148	23.99	1205.81	0.0147029	21.81	9940.54	0.11678	nd	0	0	nd	0	0	23.99	32808.9	1.52698	21.2	1631.01	0.0237885	nd	0	0	23.8	15102.2	0.139973	23.64	3360.73	0.054522	nd	0	0	17.66	5678.67	0.133177	nd	0	0	23.12	29810.5	0.604321	20.28	6257.66	0.0522598	17.56	1348.1	0.0939245	nd	0	0	22.52	1880.04	0.022874	19.94	1247.93	0.0156203
	708-2	Hex3HexNAc1	Galβ1-4GlcNAcβ1-6Galβ1-4Glcol	MO		14.43	1046.97	0.00501316	nd	0	0	20.66	1599.32	0.0195011	nd	0	0	nd	0	0	19.37	2256.18	0.018968	nd	0	0	18.28	1258.02	0.0183484	nd	0	0	nd	0	0	nd	0	0	17.85*	2339.6	0.023184	17.07	41069.5	0.963171	20.64*	3417.1	0.0341678	nd	0	0	17.59*	1292.5	0.0107941	nd	0	0	20.58**	1227.9	0.0116936	19.41*	789.2	0.00960203	17.22	1765.89	0.0221035
	708-3	Hex3HexNAc1	Galβ1-4GlcNAcβ1-3Galβ1-4Glcol	MO		15.99	1267.44	0.00606883	20.2	43762.8	0.441651	23.55	13048.1	0.1591	nd	0	0	16.37	586.52	0.0860467	22.23	13502.3	0.113516	23.61	9569.09	0.445361	20.88	22828.3	0.332954	16.87	27594.4	1.81387	23.55	98172.2	0.909897	23.33	15183.9	0.246331	20.34	31858.9	0.315702	17.07	41069.5	0.963171	23.63	49017.8	0.490132	22.74	18056.3	0.366039	19.84	24082.3	0.20112	16.98	24610	1.71462	23.58	46444.6	0.442304	22.14	12841.9	0.156245	19.49	24943.5	0.312216
	749-2	Hex2HexNAc2	Manα1-3Manβ1-4GlcNAcβ1-4GlcNAcol		N-glycan	nd	0	0	nd	0	0	nd	0	0	nd	0	0	nd	0	0	nd	0	0	22.93	2135.52	0.0993907	nd	0	0	nd	0	0	nd	0	0	22.58	954.25	0.015481	nd	0	0	nd	0	0	nd	0	0	nd	0	0	nd	0	0	nd	0	0	nd	0	0	21.51	1150.27	0.0139951	nd	0	0
	749-3	Hex2HexNAc2	Galβ1-4GlcNAcβ1-3Galβ1-4GlcNAcol		LacNAc	nd	0	0	20.58	4439.44	0.0448025	23.99	1649.83	0.020117	21.81	1527.27	0.0179421	nd	0	0	22.55	817.69	0.00687443	23.99	3540.57	0.164784	21.2	2604.8	0.0379913	nd	0	0	24.05	2587.68	0.0239836	23.64	2161.24	0.0350623	20.66	2627.47	0.0260366	nd	0	0	24.07	2477.05	0.0247682	23.18	3733.44	0.0756846	20.15	3077.47	0.025701	nd	0	0	24.02	2044.76	0.0194728	22.52	2500.67	0.0304251	19.81	3748.05	0.0469141
	780-2	NeuAc1Hex2deHex1	NeuAcα2-6(Fucα1-2)Galβ1-4Glcol	MO		nd	0	0	nd	0	0	nd	0	0	nd	0	0	nd	0	0	nd	0	0	nd	0	0	nd	0	0	nd	0	0	nd	0	0	nd	0	0	nd	0	0	13.16	310.83	0.00728964	nd	0	0	nd	0	0	nd	0	0	nd	0	0	nd	0	0	nd	0	0	nd	0	0
	821-1	NeuAc1Hex1HexNAc1deHex1	NeuAcα2-3Galβ1-3(Fucα1-4)GlcNAcol			nd	0	0	nd	0	0	nd	0	0	nd	0	0	nd	0	0	24.14	1229.24	0.0103344	24.68	2589.46	0.120518	21.45	1980.4	0.0288844	nd	0	0	nd	0	0	24.21	2044.61	0.0331702	nd	0	0	nd	0	0	nd	0	0	nd	0	0	20.41	3401.62	0.0284081	nd	0	0	nd	0	0	nd	0	0	nd	0	0
	821-2	NeuAc1Hex1HexNAc1deHex1	NeuAcα2-6(Fucα1-2)Galβ1-4GlcNAcol	LacNAc		nd	0	0	nd	0	0	24.74	1429.28	0.0174277	22.18	2009.84	0.0236113	nd	0	0	nd	0	0	nd	0	0	nd	0	0	nd	0	0	nd	0	0	nd	0	0	nd	0	0	nd	0	0	nd	0	0	nd	0	0	nd	0	0	nd	0	0	24.91	2083.6	0.0198427	22.78	3041.67	0.0370073	19.94	1509.24	0.0188911
	854-1	Hex3HexNAc1deHex1	Fucα1-2Galβ1-4GlcNAcβ1-6Galβ1-4Glcol	MO		17.12	6221.5	0.0297901	21.58*	14798.6	0.149347	25.38	24909.3	0.303728	23.06	11717.8	0.137659	nd	0	0	23.81	26385.7	0.221828	25.44	4759.78	0.221528	22.33	18902.5	0.275695	nd	0	0	25.24*	17344.8	0.160758	25.09	22812	0.370085	21.86	18819.4	0.186488	nd	0	0	25.39	37105.8	0.371023	24.38	15795.6	0.320209	21.3	22901.3	0.191256	nd	0	0	25.35*	19745.6	0.188043	23.67	18217.8	0.221652	20.89	16701.9	0.209056
	854-2	Hex3HexNAc1deHex1	Fucα1-2Galβ1-4GlcNAcβ1-3Galβ1-4Glcol	MO		17.65	7660.9	0.0366824	22.73	239229	2.41429	26.73	86151.8	1.05048	24.27	57403.1	0.674361	18.12	31054.4	4.5559	25.01	145861	1.22627	26.71	17653.8	0.821637	23.48	94548.7	1.379	18.68	53075.9	3.48886	26.64	792192	7.34234	26.37	63928	1.03712	22.81	130646	1.29462	18.85	181729	4.26193	26.82	272708	2.72683	25.64	50825.5	1.03034	22.25	131912	1.10165	18.65	93234.9	6.49584	26.73	370805	3.53128	24.83	71081.3	0.864831	21.98	87233.8	1.0919
	870-1	Hex4HexNAc1	Galα1-3Galβ1-4GlcNAcβ1-6Galβ1-4Glcol		Galili	nd	0	0	nd	0	0	nd	0	0	nd	0	0	nd	0	0	23.55	2562.85	0.0215462	nd	0	0	22.08	1022.97	0.0149201	17.75	2078.3	0.136614	25.05	3354.14	0.0310874	24.77	1310.74	0.0212645	21.54	1834.72	0.0181809	17.96	5153.25	0.120855	25.07	5547.99	0.0554747	nd	0	0	20.97	2143.34	0.0178998	17.81	4056.82	0.282646	25.1	2806.19	0.0267241	23.47	658.15	0.00800757	20.56	819.08	0.0102524
	870-2	Hex4HexNAc1	Galα1-3Galβ1-4GlcNAcβ1-3Galβ1-4Glcol		Galili	nd	0	0	23.7	848.17	0.00855968	nd	0	0	nd	0	0	18.66	2741.49	0.402196	26.28	4574.11	0.0384551	nd	0	0	24.53	1618.38	0.0236043	19.32	2546.34	0.16738	27.88	28814	0.267059	27.61	665.93	0.0108036	23.85	2832.71	0.0280704	19.54	12384.8	0.290451	28.04	9599.63	0.0959872	nd	0	0	23.29	3873.51	0.032349	19.34	7516.36	0.523678	27.88	14150.1	0.134755	nd	0	0	22.78	1447.28	0.0181155
	895-1	Hex2HexNAc2deHex1	Fucα1-2Galβ1-4GlcNAcβ1-6Galβ1-4GlcNAcol			nd	0	0	22.35*	2063.5	0.0208247	26.21	3551.08	0.0432996	23.69	2095.31	0.0246153	nd	0	0	24.72	1995.15	0.0167735	26.19	2442.08	0.113658	23.15	3273.77	0.0477483	nd	0	0	nd	0	0	25.92	3139.14	0.0509271	22.43	1279.7	0.012681	nd	0	0	26.21**	1329	0.0132887	25.26	4027.37	0.0816432	22	3824.88	0.0319429	nd	0	0	26.17	1599.58	0.0152332	24.43	4032.72	0.0490652	21.53	2757	0.0345092
	895-2	Hex2HexNAc2deHex1	Fucα1-2Galβ1-4GlcNAcβ1-3Galβ1-4GlcNAcol			nd	0	0	23.3	24276.4	0.244996	27.46	10497.3	0.127997	24.8	9741.44	0.114441	nd	0	0	25.76	9499.12	0.0798603	27.49	9211.14	0.428702	24.07	11437.8	0.166822	nd	0	0	27.43	19148.2	0.177473	27.09	8600.05	0.139521	23.39	10380.4	0.102863	nd	0	0	27.52	10496.6	0.104956	26.41	12335	0.250057	22.81	17599.7	0.146981	nd	0	0	27.42	16786.2	0.15986	25.42	15261.5	0.185683	22.45	15886.4	0.198849
	911-2	Hex3HexNAc2	GlcNAcβ1-3(Galβ1-4GlcNAcβ1-6)Galβ1-4Glcol			nd	0	0	nd	0	0	23.86	1408.1	0.0171695	21.81	1577.2	0.0185287	nd	0	0	nd	0	0	nd	0	0	21.07	1810.78	0.0264104	nd	0	0	nd	0	0	23.64	3543.8	0.057492	20.53	3755.01	0.0372098	nd	0	0	23.88	2985.72	0.0298544	nd	0	0	nd	0	0	nd	0	0	23.90**	1603.8	0.0152734	22.4	1798.3	0.0218795	19.75	2173.88	0.0272103
	911-3	Hex3HexNAc2	Galβ1-4GlcNAcβ1-3(GlcNAcβ1-6)Galβ1-4Glcol			nd	0	0	22.91	9556.83	0.0964469	26.86	15121.7	0.184385	24.4	9895.63	0.116252	nd	0	0	25.36	6775.21	0.0569601	26.97	4457.6	0.207464	23.61	17202.5	0.250901	nd	0	0	26.86	8180.13	0.0758165	26.57	25049.9	0.406391	22.93	37413	0.37074	nd	0	0	27	25207.4	0.25205	25.9	8836.96	0.179144	nd	0	0	nd	0	0	26.97	19870.2	0.18923	24.96	15928.9	0.193804	21.98	17620.6	0.220557
	911-4	Hex3HexNAc2	GlcNAcβ1-3Galβ1-4GlcNAcββ1-6Galβ1-4Glcol			nd	0	0	24.55	5274.06	0.0532255	29.09	10397.9	0.126786	26.17	4066.9	0.0477772	nd	0	0	27.2	4001.02	0.0336371	29.12	1406.64	0.0654674	25.49	14564.8	0.21243	nd	0	0	28.9	6269.14	0.0581048	28.51	9607.04	0.155857	24.54	14714.1	0.145807	nd	0	0	29.09	13837.5	0.138362	27.89	3469.52	0.0703344	nd	0	0	nd	0	0	28.83	18264.1	0.173934	26.87	11607.9	0.141231	23.64	11328.3	0.141795
	952	Hex2HexNAc3	Galβ1-4GlcNAcβ1-3(GlcNAcβ1-6)Galβ1-3GlcNAcol			nd	0	0	nd	0	0	26.47	2957.74	0.0360648	24.01	2555.96	0.030027	nd	0	0	nd	0	0	26.57	2071.28	0.0964008	23.28	3898.35	0.0568579	nd	0	0	nd	0	0	26.11	5401.9	0.0876364	22.62	4724.22	0.0468141	nd	0	0	nd	0	0	25.44	3109.52	0.0630365	22.19	5254.98	0.0438861	nd	0	0	nd	0	0	24.56	5943.87	0.0723178	21.66	4559.93	0.0570764
	999-2	NeuAc1Hex3HexNAc1	NeuAcα2-6Galβ1-4GlcNAcβ1-3Galβ1-4Glcol	M	type 2	nd	0	0	nd	0	0	nd	0	0	nd	0	0	nd	0	0	nd	0	0	nd	0	0	nd	0	0	nd	0	0	nd	0	0	nd	0	0	nd	0	0	nd	0	0	nd	0	0	nd	0	0	23.43	2793.81	0.0233321	nd	0	0	nd	0	0	nd	0	0	nd	0	0
	999-3	NeuAc1Hex3HexNAc1	NeuAcα2-3Galβ1-4GlcNAcβ1-6Galβ1-4Glcol	M		nd	0	0	nd	0	0	nd	0	0	nd	0	0	nd	0	0	nd	0	0	nd	0	0	nd	0	0	nd	0	0	nd	0	0	nd	0	0	nd	0	0	nd	0	0	nd	0	0	nd	0	0	nd	0	0	nd	0	0	32.18	3911.61	0.0372513	nd	0	0	nd	0	0
	1000	Hex3HexNAc1deHex2	Fucα1-2Galβ1-4(Fucα1-3)GlcNAcβ1-3Galβ1-4Glcol			nd	0	0	19.04	1230.74	0.0124205	nd	0	0	nd	0	0	nd	0	0	nd	0	0	nd	0	0	nd	0	0	nd	0	0	22.08	4677.47	0.0433526	nd	0	0	nd	0	0	nd	0	0	nd	0	0	nd	0	0	nd	0	0	nd	0	0	nd	0	0	nd	0	0	nd	0	0
	1040-1	NeuAc1Hex2HexNAc2	NeuAcα2-3Galβ1-3(Galβ1-4GlcNAcβ1-6)GalNAcol		O-glycan	nd	0	0	nd	0	0	nd	0	0	nd	0	0	nd	0	0	nd	0	0	nd	0	0	nd	0	0	nd	0	0	nd	0	0	nd	0	0	nd	0	0	nd	0	0	nd	0	0	nd	0	0	nd	0	0	16.63	2098.04	0.146174	nd	0	0	nd	0	0	nd	0	0
	1040-2	NeuAc1Hex2HexNAc2				nd	0	0	nd	0	0	nd	0	0	nd	0	0	nd	0	0	nd	0	0	nd	0	0	nd	0	0	nd	0	0	nd	0	0	nd	0	0	nd	0	0	16.83	3789	0.0888604	nd	0	0	nd	0	0	nd	0	0	nd	0	0	nd	0	0	nd	0	0	nd	0	0
	1057-1	Hex3HexNAc2deHex1	GlcNAcβ1-3(Fucα1-2Galβ1-4GlcNAcβ1-6)Galβ1-4Glcol	MO		nd	0	0	24.02	6723.57	0.0678538	28.37	11134	0.135761	25.58	4961.33	0.0582848	nd	0	0	26.67	6529.5	0.0548944	28.46	2842.88	0.132312	24.84	5428.1	0.0791695	nd	0	0	28.26	11124	0.103101	27.87	11570.2	0.187707	24.11	11639.5	0.11534	19.64*	2081.3	0.048811	28.47	16765.6	0.16764	27.24	5405.6	0.109583	23.49	11038.9	0.0921899	19.64	1749.47	0.121889	28.25	9941.42	0.0946749	26.28	7010.44	0.0852945	23.04	6391.95	0.0800077
	1057-2	Hex3HexNAc2deHex1	Fucα1-2Galβ1-4GlcNAcβ1-3(GlcNAcβ1-6)Galβ1-4Glcol	MO		nd	0	0	25.01	21288	0.214838	29.48	20501.5	0.249982	26.57	16898.5	0.198521	nd	0	0	27.73	18371.2	0.154449	29.52	6638.41	0.308963	25.89	15685.7	0.228777	20.22	3856.2	0.253481	29.3	26421.9	0.244888	29.04	26282.6	0.42639	25	36289.8	0.359609	20.44	8793.8	0.206234	29.48	45328.6	0.453243	28.28	12037.8	0.244031	24.48	30333	0.253322	20.24	4017.85	0.279931	29.35	20322.8	0.193539	27.34	19227.1	0.233932	23.97	20093.9	0.251515
	1073-1	Hex4HexNAc2	Galβ1-4GlcNAcβ1-3(Galβ1-4GlcNAcβ1-6)Galβ1-4Glcol	MO	LNnH	18.65	3644.2	0.0174494	24.41	60617.6	0.611748	28.82	63545	0.774828	25.91	31972.6	0.375609	19.05	22786.8	3.34299	27.07	68871.7	0.579013	28.85	19819.1	0.922414	25.23	66062.3	0.963527	19.72	102698	6.75069	28.64	113632	1.05319	28.32	93049.2	1.50956	24.42	279578	2.77044	19.89	59089.6	1.38578	28.91	338653	3.38621	27.69	31293.8	0.634392	23.89	87998.1	0.734902	19.74	30431.5	2.12022	28.7	141804	1.35043	26.6	39540.8	0.481084	23.44	61877.4	0.774516
	1073-2	Hex4HexNAc2	Galβ1-4GlcNAcβ1-3Galβ1-4GlcNAcβ1-3Galβ1-4Glcol		nLc6	nd	0	0	27.82	10072.5	0.101651	nd	0	0	nd	0	0	21.31	3818.48	0.560198	30.65	10795.7	0.0907612	nd	0	0	nd	0	0	nd	0	0	nd	0	0	nd	0	0	nd	0	0	22.07	19707.8	0.462191	32.77**	16299.9	0.162984	nd	0	0	nd	0	0	20.00*	4179.1	0.291165	32.63	32284	0.30745	nd	0	0	nd	0	0
	1098	Hex2HexNAc3deHex1	Fucα1-2Galβ1-4GlcNAcβ1-3(GlcNAcβ1-6)Galβ1-3GlcNAcol			nd	0	0	24.75	8693.01	0.0877293	29.28	10860.5	0.132426	26.24	12126.6	0.142461	nd	0	0	nd	0	0	29.19	8901.06	0.41427	25.63	9615.32	0.140241	nd	0	0	29.1	1666.6	0.0154467	28.71	13311.8	0.215961	24.80*	7288.6	0.0722255	nd	0	0	nd	0	0	28.02	11635.2	0.23587	24.21	18013.5	0.150437	nd	0	0	nd	0	0	27	18644.7	0.226845	23.77	14708.2	0.184101
	1114-1	Hex3HexNAc3				nd	0	0	24.28	4602.88	0.046452	28.69	5105.84	0.0622574	25.84	3077.65	0.0361557	nd	0	0	27	3555.75	0.0298937	28.79	6566.35	0.305609	25.23	6940.65	0.10123	nd	0	0	nd	0	0	28.32	8902.76	0.144432	24.42	12949.5	0.128321	nd	0	0	nd	0	0	27.56	4324.19	0.0876604	23.76	8170.16	0.0682318	nd	0	0	28.51	8041.5	0.0765814	26.6	6269.62	0.0762811	23.31	7988.94	0.0999971
	1114-5	Hex3HexNAc3	GlcNAcβ1-3Galβ1-4GlcNAcβ1-3(GlcNAcβ1-6)Galβ1-4Glcol			nd	0	0	26.71	4659.99	0.0470283	31.44	18464.7	0.225147	28.19	7242.27	0.0850809	nd	0	0	nd	0	0	nd	0	0	27.46	20048.9	0.292415	nd	0	0	nd	0	0	30.79	20367.9	0.330434	26.55	23736.6	0.235215	nd	0	0	nd	0	0	30.28	4298.27	0.0871349	26.11	18155.3	0.151621	nd	0	0	31.28	11381.2	0.108386	29.16	21428.7	0.260719	25.49	18882.8	0.236355
	1155-1	Hex2HexNAc4	GlcNAcβ1-3(GlcNAcβ1-3Galβ1-4GlcNAcβ1-6)Galβ1-4GlcNAcol			nd	0	0	nd	0	0	30.86	4469.35	0.0544964	27.8	2773.47	0.0325822	nd	0	0	nd	0	0	nd	0	0	27.07	5049.51	0.0736477	nd	0	0	nd	0	0	30.41	7942.99	0.128861	nd	0	0	nd	0	0	nd	0	0	nd	0	0	nd	0	0	nd	0	0	nd	0	0	28.71	8329.39	0.101342	25.1	6091.5	0.076247
	1219-1	Hex4HexNAc2deHex1	Fucα1-2Galβ1-4GlcNAcβ1-3(Galβ1-4GlcNAcβ1-6)Galβ1-4Glcol		H2	19.98	28368.4	0.135835	26.45	93870.4	0.947334	31.05	79774.2	0.972716	27.93	65396.3	0.768265	20.54	24977.1	3.66432	29.3	176431	1.48328	31.18	35240	1.64013	27.27	73420.7	1.07085	21.15	70817.1	4.65505	31.1	270723	2.50917	30.73	18457.8	0.299446	26.24	224656	2.2262	21.32	92163.9	2.16145	31.27	396542	3.96505	29.83	52897.6	1.07235	25.86	130631	1.09094	21.21	34886.2	2.43058	30.97	178406	1.69901	28.9	63927.3	0.77779	25.23	67340.3	0.842895
	1219-2	Hex4HexNAc2deHex1	Galβ1-4GlcNAcβ1-3(Fucα1-2Galβ1-4GlcNAcβ1-6)Galβ1-4Glcol		H2	20.81	119244	0.57097	27.88	133000	1.34223	32.66	121164	1.4774	29.42	67830.1	0.796857	21.31	38380.9	5.63076	30.78	176257	1.48182	32.61	35623.4	1.65797	28.55	77048.1	1.12376	22	90771.4	5.96672	32.81	263892	2.44585	32.72	15159.2	0.245932	27.64	221102	2.19098	22.22	113415	2.65984	32.82	384653	3.84616	31.37	70566.2	1.43052	27.08	206645	1.72576	22.15	65483.5	4.56235	32.7	179108	1.70569	30.39	72318.8	0.879887	26.47	85993.7	1.07638
	1235-1	Hex5HexNAc2	Manα1-3[Manα1-3(Manα1-6)Manα1-6]Manβ1-4GlcNAcβ1-4GlcNAcol		N-glycan	nd	0	0	nd	0	0	nd	0	0	25.19	2030.1	0.0238493	nd	0	0	nd	0	0	28.01	4968.62	0.231248	24.53	770.61	0.0112394	nd	0	0	nd	0	0	27.55	1971.49	0.031984	nd	0	0	nd	0	0	nd	0	0	26.87	1386.92	0.0281158	23.23	1611.6	0.013459	nd	0	0	nd	0	0	26.02	2989.21	0.0363691	22.78	1728.46	0.021635
	1235-2	Hex5HexNAc2	Galβ1-4GlcNAcβ1-3(Galα1-3Galβ1-4GlcNAcβ1-6)Galβ1-4Glcol		aGal	19.83	3345.69	0.01602	nd	0	0	nd	0	0	nd	0	0	20.25	4958.85	0.727499	29.18	20385	0.171379	nd	0	0	nd	0	0	21	23549.3	1.54798	31.04	28081.3	0.260268	30.41	8857.52	0.143698	26.11*	15365.9	0.152266	21.17	40112.1	0.940716	31.09	35816.4	0.35813	29.76	4287.65	0.0869196	25.67	17764.8	0.14836	20.96	16429	1.14464	30.85	11777.2	0.112157	nd	0	0	nd	0	0
	1235-3	Hex5HexNAc2	Galα1-3Galβ1-4GlcNAcβ1-3(Galβ1-4GlcNAcβ1-6)Galβ1-4Glcol		aGal	nd	0	0	nd	0	0	nd	0	0	nd	0	0	nd	0	0	29.82	3221.85	0.0270865	30.85	2463.14	0.114639	27.01	5387.35	0.0785751	nd	0	0	31.54	31784.4	0.29459	nd	0	0	26.61*	7663.9	0.0759445	nd	0	0	31.68*	15907.4	0.159059	nd	0	0	26.11*	4055.1	0.0338655	nd	0	0	31.48*	7984.8	0.0760414	28.71	3754.02	0.0456744	25.1	6338.73	0.0793415
	1260-1	Hex3HexNAc3deHex1	Fucα1-2Galβ1-4GlcNAcβ1-3(GalNAcβ1-4GlcNAcβ1-6)Galβ1-4Glcol		LacdiNAc	nd	0	0	25.08	1478.36	0.0149195	29.68	1099.12	0.013402	nd	0	0	nd	0	0	28	2036.31	0.0171195	nd	0	0	27.27	14106.1	0.20574	nd	0	0	29.56	6381.72	0.0591482	29.18	1532.97	0.0248698	25.13	1675.45	0.0166027	nd	0	0	29.81	2952.8	0.0295252	28.48	1000.2	0.0202761	24.61	1956.11	0.0163361	nd	0	0	29.48	1398.59	0.0133192	nd	0	0	nd	0	0
	1260-2	Hex3HexNAc3deHex1	GalNAcβ1-4GlcNAcβ1-3(Fucα1-2Galβ1-4GlcNAcβ1-6)Galβ1-4Glcol		H2/LacdiNAc	nd	0	0	25.88	1013.99	0.0102331	30.48*	780.5	0.00951692	27.36*	840.4	0.00987287	nd	0	0	28.72	2139.18	0.0179844	nd	0	0	29	11842.1	0.172719	nd	0	0	30.48	17621.1	0.163319	29.96	605.67	0.00982594	25.78*	1947.7	0.0193005	nd	0	0	30.65	8367.62	0.0836683	nd	0	0	25.40*	1114.7	0.00930924	nd	0	0	30.4	1804.44	0.0171842	nd	0	0	nd	0	0
	1260-3	Hex3HexNAc3deHex1	Fucα1-2Galβ1-4GlcNAcβ1-3(Galβ1-4GlcNAcβ1-6)Galβ1-4GlcNAcol			nd	0	0	26.52	13836.7	0.139639	31.18	14048.7	0.171301	27.93	14502.7	0.170375	nd	0	0	29.37	19768.9	0.1662	31.18	20390	0.948985	nd	0	0	nd	0	0	21.16*	3870.1	0.0358695	30.73	18457.8	0.299446	26.36	7836.01	0.07765	nd	0	0	nd	0	0	29.96	14424.9	0.292422	25.86	23019.2	0.192241	nd	0	0	31.03	17722.8	0.168779	28.9	15586.9	0.189642	25.3	14821.2	0.185516
	1260-4	Hex3HexNAc3deHex1	Galβ1-4GlcNAcβ1-3(Fucα1-2Galβ1-4GlcNAcβ1-6)Galβ1-4GlcNAcol			nd	0	0	28.4	13332.1	0.134547	33.24	12798.6	0.156058	29.87	11751.2	0.138051	nd	0	0	31.28	14528.8	0.122146	33.13	19603.5	0.912378	nd	0	0	nd	0	0	33.29*	456.6	0.00423194	32.72	15159.2	0.245932	28.13	14048.4	0.13921	nd	0	0	nd	0	0	31.95	16499	0.334469	27.57	26442.3	0.220829	nd	0	0	nd	0	0	30.9	14129.2	0.171907	26.98	13375.5	0.16742
	1276-1	Hex4HexNAc3	GlcNAcβ1-3Galβ1-4GlcNAcβ1-3(Galβ-4GlcNAcβ1-6)Galβ1-4Glcol			nd	0	0	nd	0	0	nd	0	0	27.29	405.3	0.00476139	nd	0	0	nd	0	0	31.44	2184.78	0.101683	26.56	1783.56	0.0260134	nd	0	0	nd	0	0	29.83	1470.93	0.0238633	nd	0	0	nd	0	0	nd	0	0	nd	0	0	nd	0	0	nd	0	0	nd	0	0	28.13	1391.78	0.0169335	25.49	5361.27	0.0671067
	1276-2	Hex4HexNAc3	Galβ1-4GlcNAcβ1-3(GlcNAcβ1-3Galβ-4GlcNAcβ1-6)Galβ1-4Glcol			nd	0	0	27.63	13730.9	0.138571	32.47	45327.1	0.55269	29.22	21838.4	0.256553	nd	0	0	30.53	1609.68	0.0135328	32.35	3949.78	0.183829	28.42	51495.2	0.751063	nd	0	0	nd	0	0	32.01	57220.7	0.928306	nd	0	0	nd	0	0	32.64	31403.3	0.314003	31.37	11761.4	0.238428	nd	0	0	nd	0	0	32.44	34431.6	0.327902	30.26	52143.2	0.634415	26.34	48721.3	0.609842
	1317	Hex3HexNAc4	GlcNAcβ1-3(GlcNAcβ1-6)Galβ 1-4GlcNAcβ1-3(GlcNAcβ1-6)Galβ1-4Glcol			nd	0	0	nd	0	0	nd	0	0	29.09	3731.69	0.0438392	nd	0	0	nd	0	0	nd	0	0	nd	0	0	nd	0	0	nd	0	0	nd	0	0	nd	0	0	nd	0	0	nd	0	0	nd	0	0	nd	0	0	nd	0	0	nd	0	0	30.13	12466.4	0.151676	26.34	9568.88	0.119773
	1365-2	Hex4HexNAc2deHex2	Fucα1-2Galβ1-4GlcNAcβ1-3(Fucα1-2Galβ1-4GlcNAcβ1-6)Galβ1-4Glcol	MO	H2	22.57	3.57893e+06	17.1369	30.13	2.12927e+06	21.4885	35.62	1.124e+06	13.7053	31.94	1.65996e+06	19.501	23.29	190268	27.9137	33.4	864427	7.26735	35.41	563859	26.2429	31	726216	10.5919	24	334181	21.9669	35.49	5.3891e+06	49.9482	34.97	1.11741e+06	18.128	30.1	1.43835e+06	14.2531	24.12	1.10624e+06	25.9439	35.49	2.75272e+06	27.5246	34.08	976483	19.7954	29.22	2.34103e+06	19.5507	24.06	352499	24.5592	35.51	1.55538e+06	14.8123	32.96	1.18553e+06	14.4241	28.79	648496	8.11719
	1381-1	Hex5HexNAc2deHex1	Fucα1-2Galβ1-4GlcNAcβ1-3(Galα1-3Galβ1-4GlcNAcβ1-6)Galβ1-4Glcol		Galili	21.06	34234	0.163921	28.2	12726.8	0.128438	nd	0	0	nd	0	0	21.61	12945.4	1.89919	31.22	125273	1.05319	32.94	11301.5	0.52599	28.94	17580.7	0.256416	22.3	26433.3	1.73755	33.24	315116	2.92061	32.59	2874.1	0.0466273	28	58055.1	0.575289	22.47	94207.8	2.20938	33.29	143855	1.43841	31.89	17162	0.347911	27.45	69726.6	0.582311	22.15	21104.7	1.4704	33.14	67391.8	0.641791	30.77	20429.7	0.248563	26.92	24018.5	0.300638
	1381-2	Hex5HexNAc2deHex1	Galα1-3Galβ1-4GlcNAcβ1-3(Fucα1-2Galβ1-4GlcNAcβ1-6)Galβ1-4Glcol		Galili	21.93	35749.9	0.17118	29.54	4532.63	0.045743	nd	0	0	nd	0	0	22.59	6623.68	0.971741	32.74	85084.1	0.715313	34.67	4521.21	0.210425	30.39	5638.43	0.0822372	23.34	11298.8	0.742709	34.92	165357	1.53259	34.36	11726.5	0.190242	29.51	29048.2	0.287849	23.42	72915	1.71002	34.79	69050.2	0.690437	33.48	5482.69	0.111146	28.63	39630	0.330964	23.45	27489.7	1.91525	34.91	37566	0.357751	32.36	6602.06	0.0803258	28.18	12982.8	0.162504
	1397	Hex6HexNAc2	Galα1-3Galβ1-4GlcNAcβ1-3(Galα1-3Galβ1-4GlcNAcβ1-6)Galβ1-4Glcol		Galili	nd	0	0	nd	0	0	nd	0	0	nd	0	0	nd	0	0	31.28	15717.3	0.132138	nd	0	0	nd	0	0	nd	0	0	33.47	51898.7	0.481017	nd	0	0	nd	0	0	nd	0	0	33.42	22643.3	0.226412	nd	0	0	nd	0	0	nd	0	0	33.33	10844.6	0.103276	nd	0	0	nd	0	0
	1406	Hex3HexNAc3deHex2	Fucα1-2Galβ1-4GlcNAcβ1-3(Fucα1-2Galβ1-4GlcNAcβ1-6)Galβ1-4GlcNAcol	LacNAc		nd	0	0	30.26	426385	4.30305	35.83	242256	2.95392	32.23	500371	5.87827	nd	0	0	33.61	520497	4.37589	35.62	508016	23.6439	31.22	167405	2.44162	nd	0	0	35.74	216862	2.00996	35.23	199088	3.22986	30.31	158580	1.57143	24.19	63954.4	1.49987	35.71	189561	1.89543	34.34	328238	6.65407	29.49	500994	4.18397	24.29	12798.6	0.891698	35.81	186842	1.77935	33.16	395399	4.81074	28.99	325392	4.07291
	1422-1	Hex4HexNAc3deHex1	Galβ1-4GlcNAcβ1-3(Fucα1-2Galβ1-4GlcNAcβ1-3Galβ1-4GlcNAcβ1-6)Galol			nd	0	0	nd	0	0	nd	0	0	30.19	18147	0.213188	nd	0	0	nd	0	0	nd	0	0	29.32	19191.5	0.279911	nd	0	0	nd	0	0	32.22	8869.84	0.143898	28.57	42083.3	0.41702	nd	0	0	nd	0	0	32.4	13947.2	0.282739	27.95	17228.8	0.143883	nd	0	0	nd	0	0	31.34	7920.8	0.0963707	27.3	6348.53	0.0794642
	1422-2	Hex4HexNAc3deHex1	GlcNAcβ1-3Galβ1-4GlcNAcβ1-3(Fucα1-2Galβ-4GlcNAcβ1-6)Galβ1-4Glcol			22.03	14307.2	0.0685066	30.26	89287.3	0.901081	35.93	208632	2.54393	32.33	101788	1.19579	nd	0	0	nd	0	0	nd	0	0	31.32	151970	2.2165	nd	0	0	nd	0	0	35.44	194583	3.15677	30.46	211389	2.09473	nd	0	0	nd	0	0	34.39	65031.8	1.31833	29.4	348345	2.90914	23.69	3992.55	0.278168	nd	0	0	33.25	213676	2.59975	29.03	197497	2.47205
	1438-1	Hex5HexNAc3	Galβ1-4GlcNAcβ1-3Galβ1-4GlcNAcβ1-3(Galβ1-4GlcNAcβ1-6)Galβ1-4Glcol			nd	0	0	27.69	4308.84	0.0434845	32.47	7734.21	0.0943061	31.47	7581.91	0.089071	nd	0	0	30.59	6969.45	0.0585931	32.35	2016.32	0.0938429	28.42*	1658.6	0.0241909	nd	0	0	nd	0	0	31.95	1010.97	0.0164012	nd	0	0	nd	0	0	32.64	36587	0.365835	nd	0	0	nd	0	0	nd	0	0	nd	0	0	31.6	3249.03	0.0395303	26.34	6080.34	0.0761073
	1438-2	Hex5HexNAc3	GlcNAcβ1-3 (Galα1-3Galβ1-4GlcNAcβ1-3Galβ1-4GlcNAcβ1-6)Galβ1-4Glcol			nd	0	0	nd	0	0	nd	0	0	nd	0	0	nd	0	0	nd	0	0	nd	0	0	29.70*	2432	0.035471	nd	0	0	nd	0	0	33.54*	2502	0.0405906	nd	0	0	nd	0	0	nd	0	0	32.72*	1273.5	0.0258165	28.01	2329.73	0.0194564	nd	0	0	nd	0	0	nd	0	0	nd	0	0
	1438-3	Hex5HexNAc3	Galβ1-4GlcNAcβ1-3(Galβ1-4GlcNAcβ1-6)Galβ1-4GlcNAcβ1-3Galβ1-4Glcol		novo-LNnO	21.93	28518.7	0.136555	29.54	27548.8	0.27802	35.03	38496.8	0.469406	nd	0	0	22.55	5672.36	0.832176	32.68	33189.6	0.279029	34.67	6379	0.296889	30.52	34090.5	0.497214	23.39	10176.5	0.668935	35.04	24219.2	0.224473	34.55	28053.2	0.455114	nd	0	0	23.37	18384.6	0.431159	34.79	107756	1.07745	33.61	10112.3	0.204998	28.7	41184.3	0.343944	23.49	10312.7	0.718504	34.98	75556.5	0.719545	32.42	12973.2	0.157842	28.31	36052.5	0.451267
	1479-1	Hex4HexNAc4				nd	0	0	nd	0	0	nd	0	0	29.8	3504.12	0.0411658	nd	0	0	nd	0	0	nd	0	0	28.94	6038.31	0.0880695	nd	0	0	nd	0	0	nd	0	0	27.94	11467.9	0.11364	nd	0	0	nd	0	0	nd	0	0	nd	0	0	nd	0	0	nd	0	0	30.77	8606.47	0.104713	26.79	6276.31	0.0785602
	1479-2	Hex4HexNAc4	GalNAcβ1-4GlcNAcβ1-3(Galβ-4GlcNAcβ1-3Galβ-4GlcNAcβ1-6)Galβ1-4Glcol		LacdiNAc	nd	0	0	29.1	6216.02	0.0627317	34.4	28984	0.353413	31.09	9623.57	0.113056	nd	0	0	32.17	6431.22	0.0540681	nd	0	0	30.08	28822.9	0.420385	nd	0	0	nd	0	0	33.98	42349.8	0.687052	29.2	41364.3	0.409895	nd	0	0	34.3	17039.2	0.170376	33.16	6488.37	0.131533	28.33	34472.1	0.287888	nd	0	0	34.48	13684.6	0.130322	31.98	36519.1	0.44432	27.93	33162.1	0.415088
	1510-1	NeuAc1Hex4HexNAc2deHex1	Fucα1-2Galβ1-4GlcNAcβ1-3(NeuAcα2-3Galβ1-4GlcNAcβ1-6)Galβ1-4Glcol		H2	22.12	32098.3	0.153695	nd	0	0	nd	0	0	nd	0	0	nd	0	0	nd	0	0	nd	0	0	nd	0	0	nd	0	0	37.18*	18900.3	0.175175	nd	0	0	nd	0	0	nd	0	0	nd	0	0	35.11	22849	0.463198	nd	0	0	nd	0	0	nd	0	0	nd	0	0	nd	0	0
	1510-2	NeuAc1Hex4HexNAc2deHex1	NeuAcα2-3Galβ1-4GlcNAcβ1-3(Fucα1-2Galβ1-4GlcNAcβ1-6)Galβ1-4Glcol		H2	21.55	11640.9	0.0557396	nd	0	0	nd	0	0	nd	0	0	nd	0	0	nd	0	0	nd	0	0	nd	0	0	nd	0	0	36.38	114413	1.06042	nd	0	0	nd	0	0	23.42	76273.3	1.78878	nd	0	0	33.61	8676.6	0.175893	29.13	65276.2	0.545144	22.97	25811.2	1.79831	36.02	59882.7	0.570279	nd	0	0	nd	0	0
	1511-1	Hex4HexNAc2deHex3	Fucα1-2Galβ1-4(Fucα1-3)GlcNAcβ1-3(Fucα1-2Galβ1-4GlcNAcβ1-6)Galβ1-4Glcol		Lewis y	nd	0	0	28.52	14555.3	0.146892	33.63	9316.92	0.113605	30.19	20962.6	0.246265	nd	0	0	31.6	3640.43	0.0306056	33.65	7992.52	0.371985	29.38	4158.11	0.0606465	nd	0	0	33.47	64480.9	0.597634	32.97	8723.29	0.14152	28.44	8308.21	0.0823292	nd	0	0	33.67	12947.4	0.129462	32.21	24143	0.48943	27.82	34445	0.287662	nd	0	0	33.65	5065.28	0.048238	31.22	5089.24	0.0619197	nd	0	0
	1511-2	Hex4HexNAc2deHex3	Fucα1-2Galβ1-4GlcNAcβ1-3[Fucα1-2Galβ1-4(Fucα1-3)GlcNAcβ1-6]Galβ1-4Glcol		Lewis y	nd	0	0	30.13	24732.8	0.249602	nd	0	0	31.47	26874.4	0.315716	nd	0	0	32.86	20582.3	0.173038	34.80*	3239.7	0.150781	nd	0	0	nd	0	0	34.92	47170.6	0.437194	nd	0	0	nd	0	0	nd	0	0	nd	0	0	nd	0	0	nd	0	0	nd	0	0	nd	0	0	nd	0	0	nd	0	0
	1527	Hex5HexNAc2deHex2	Fucα1-2Galβ1-4(Fucα1-3)GlcNAcβ1-3(Galα1-3Galβ1-4GlcNAcβ1-6)Galβ1-4Glcol		Galili	nd	0	0	nd	0	0	nd	0	0	nd	0	0	nd	0	0	nd	0	0	nd	0	0	nd	0	0	nd	0	0	31.41	11970.6	0.110948	nd	0	0	nd	0	0	nd	0	0	nd	0	0	nd	0	0	nd	0	0	nd	0	0	nd	0	0	nd	0	0	nd	0	0
	1551-2	NeuAc1Hex3HexNAc3deHex1	Fucα2Galβ1-4GlcNAcβ1-3(NeuAcα2-3Galβ1-4GlcNAcβ1-6)Galβ1-4GlcNAcol	LacNAc		nd	0	0	nd	0	0	34.2	11730.6	0.143036	30.45	17141.3	0.201373	nd	0	0	32.86	9987.14	0.0839632	33.97	19602.2	0.912317	29.51	9111.06	0.132886	nd	0	0	nd	0	0	33.54	9628.15	0.1562	nd	0	0	nd	0	0	nd	0	0	32.65	20831.2	0.422293	27.76	22535.4	0.188201	nd	0	0	34.48	8416.07	0.0801485	31.41	14749.8	0.179457	27.23	7718.72	0.0966148
	1552	Hex3HexNAc3deHex3				nd	0	0	28.52	6055.5	0.0611117	nd	0	0	nd	0	0	nd	0	0	nd	0	0	nd	0	0	nd	0	0	nd	0	0	nd	0	0	nd	0	0	nd	0	0	nd	0	0	nd	0	0	nd	0	0	nd	0	0	nd	0	0	nd	0	0	nd	0	0	nd	0	0
	1568	Hex4HexNAc3deHex2				nd	0	0	31.67	12902.2	0.130208	nd	0	0	nd	0	0	nd	0	0	nd	0	0	nd	0	0	nd	0	0	nd	0	0	nd	0	0	nd	0	0	nd	0	0	nd	0	0	nd	0	0	nd	0	0	nd	0	0	nd	0	0	nd	0	0	nd	0	0	nd	0	0
	1584-2	Hex5HexNAc3deHex1				22.22*		0	nd	0	0	nd	0	0	nd	0	0	22.92*	3816.6	0.559923	nd	0	0	nd	0	0	nd	0	0	23.77	11815.4	0.776668	nd	0	0	nd	0	0	nd	0	0	23.81	11618	0.272467	nd	0	0	nd	0	0	nd	0	0	nd	0	0	nd	0	0	nd	0	0	nd	0	0
	1584-3	Hex5HexNAc3deHex1				23.4	87678.4	0.419826	nd	0	0	nd	0	0	nd	0	0	24.31	4944.43	0.725383	nd	0	0	nd	0	0	nd	0	0	25.06	8504.82	0.559051	nd	0	0	nd	0	0	nd	0	0	25.24	33484.7	0.78529	nd	0	0	nd	0	0	nd	0	0	25.16	15521	1.08137	nd	0	0	nd	0	0	nd	0	0
	1584-4	Hex5HexNAc3deHex1	Galβ1-4GlcNAcβ1-3(Fucα1-2Galβ1-4GlcNAcβ1-6)Galβ-4GlcNAcβ1-3Galβ1-4Glcol			24.21*		0	nd	0	0	nd	0	0	nd	0	0	nd	0	0	nd	0	0	nd	0	0	nd	0	0	26.76	27275.4	1.79291	nd	0	0	nd	0	0	nd	0	0	nd	0	0	nd	0	0	nd	0	0	nd	0	0	26.61	39520.2	2.75344	nd	0	0	nd	0	0	nd	0	0
	1584-5	Hex5HexNAc3deHex1	Fucα1-2Galβ1-4GlcNAcβ1-3Galβ1-4GlcNAcβ1-3(Galβ1-4GlcNAcβ1-6)Galβ1-4Glcol			nd	0	0	29.29	120380	1.21487	34.78	72192.4	0.880269	31.28	17847	0.209663	nd	0	0	32.49	70060.3	0.589006	34.48	7031.19	0.327243	30.27	37443.5	0.546118	nd	0	0	34.73	62833.9	0.582368	34.3	39593.2	0.64233	29.39	80410.1	0.796814	nd	0	0	34.55	135876	1.35863	33.36	16508.6	0.334663	28.57	72354.5	0.604257	nd	0	0	34.79	106959	1.0186	32.23	53861.4	0.655321	28.12	83878.8	1.04991
	1584-1	Hex5HexNAc3deHex1	Fucα1-2Galβ1-4GlcNAcβ1-3(Galβ1-4GlcNAcβ1-6)Galβ-4GlcNAcβ1-3Galβ1-4Glcol			21.79	124042	0.593943	nd	0	0	35.62	66739.4	0.813778	nd	0	0	22.45	14007.9	2.05506	33.36	79493.6	0.668313	35.36*	6585	0.306477	31	43957.8	0.641129	23.2	8614.11	0.566235	nd	0	0	nd	0	0	30.21	85657	0.848807	23.23	56175.6	1.31744	35.39	154047	1.54033	nd	0	0	29.13	71794.1	0.599577	23.3	11952.7	0.832766	35.71	95035.3	0.905047	nd	0	0	nd	0	0
	1584-6	Hex5HexNAc3deHex1	Galβ1-4GlcNAcβ1-3Galβ1-4GlcNAcβ1-3(Fucα1-2Galβ1-4GlcNAcβ1-6)Galβ1-4Glcol			nd	0	0	31.73	86008.7	0.867995	37.87	82206.9	1.00238	33.93	37117.1	0.436045	nd	0	0	35.52	76200.2	0.640625	37.68	15130	0.704176	32.99	45550.4	0.664358	nd	0	0	37.68	57379.4	0.531814	37.03	48807	0.791808	31.86	87580.3	0.867866	nd	0	0	37.63	124533	1.24521	36.14	26526.8	0.537755	30.8	171736	1.43422	nd	0	0	37.48	77338.5	0.736516	34.69	59113.6	0.719223	30.45	76056.3	0.951992
	1600	Hex6HexNAc3	Galβ1-4GlcNAcβ1-3Galβ1-4GlcNAcβ1-3(Galα1-3Galβ1-4GlcNAcβ1-6)Galβ1-4Glcol		Galili	nd	0	0	nd	0	0	nd	0	0	nd	0	0	nd	0	0	nd	0	0	nd	0	0	nd	0	0	nd	0	0	nd	0	0	nd	0	0	28.63	5402.23	0.0535327	nd	0	0	nd	0	0	nd	0	0	nd	0	0	nd	0	0	nd	0	0	nd	0	0	nd	0	0
	1625-1	Hex4HexNAc4deHex1	Fucα1-2Galβ1-4GlcNAcβ1-3(GlcNAcβ1-6)Galβ1-4GlcNAcβ1-3(GlcNAcβ1-6)Galβ1-4Glcol			nd	0	0	nd	0	0	nd	0	0	30.57*	2724.6	0.0320081	nd	0	0	nd	0	0	nd	0	0	29.63	6248.92	0.0911412	nd	0	0	nd	0	0	33.54	14292.9	0.231877	28.69	18601	0.184324	nd	0	0	nd	0	0	32.65	3696.23	0.0749303	nd	0	0	nd	0	0	nd	0	0	31.6	15791.2	0.192129	27.49	15432.2	0.193163
	1625-2	Hex4HexNAc4deHex1	Galβ1-4GlcNAcβ1-3(Fucα1-2Galβ1-4GlcNAcβ1-3Galβ1-4GlcNAcβ1-6)Galβ1-4GlcNAcol			nd	0	0	nd	0	0	nd	0	0	nd	0	0	nd	0	0	nd	0	0	nd	0	0	30.2	8282.5	0.120801	nd	0	0	nd	0	0	nd	0	0	29.33*	2956.4	0.0292961	nd	0	0	nd	0	0	nd	0	0	nd	0	0	nd	0	0	nd	0	0	nd	0	0	28.00*	6559.7	0.0821074
	1625-3	Hex4HexNAc4deHex1	GlcNAcβ1-3(GlcNAcβ1-6)Galβ1-4GlcNAcβ1-3(Fucα1-2Galβ1-4GlcNAcβ1-6)Galβ1-4Glcol			nd	0	0	nd	0	0	36.03	21896.1	0.266987	31.21*	1954.6	0.0229623	nd	0	0	nd	0	0	nd	0	0	31.43*	9506.2	0.138649	nd	0	0	nd	0	0	35.44	27192.4	0.44115	30.46**	15762.9	0.156201	nd	0	0	nd	0	0	33.36	4193.3	0.085007	nd	0	0	nd	0	0	nd	0	0	33.30*	17912.7	0.21794	29.08**	14707.4	0.184092
	1641-1	Hex5HexNAc4	GlcNAcβ1-3(Galβ1-4GlcNAcβ1-6)Galβ1-4GlcNAcβ1-3(Galβ1-4GlcNAcβ1-6)Galβ1-4Glcol			nd	0	0	29.92	5981.96	0.0603696	34.71	5995.3	0.0731029	31.89	25919.9	0.304502	nd	0	0	32.49	3489.99	0.0293408	35.24	5318.31	0.247523	30.27*	4591	0.0669603	nd	0	0	nd	0	0	34.30*	9758.5	0.158315	29.39*	21250.9	0.210583	nd	0	0	34.55	11640.6	0.116395	nd	0	0	nd	0	0	nd	0	0	34.79	4831.75	0.0460141	32.23*	4600.3	0.0559709	28.12*	4417	0.0552873
	1641-2	Hex5HexNAc4	Galβ1-4GlcNAcβ1-3(GlcNAcβ1-6)Galβ1-4GlcNAcβ1-3(Galβ1-4GlcNAcβ1-6)Galβ1-4Glcol			nd	0	0	nd	0	0	35.46	53721.9	0.655051	nd	0	0	nd	0	0	nd	0	0	35.24*	2146.2	0.0998877	30.95*	19831.3	0.289242	nd	0	0	nd	0	0	34.97*	17981.2	0.291714	29.95*	36778.4	0.364451	nd	0	0	35.71	71529.2	0.715224	nd	0	0	nd	0	0	nd	0	0	35.51*	9506.9	0.0905368	32.85	42718	0.519741	28.62	45215.1	0.565955
	1641-3	Hex5HexNAc4	Galβ1-4GlcNAcβ1-3(Galβ1-4GlcNAcβ1-6)Galβ1-4GlcNAcβ1-3(GlcNAcβ1-6)Galβ1-4Glcol			nd	0	0	nd	0	0	nd	0	0	nd	0	0	nd	0	0	nd	0	0	nd	0	0	31.32*	9872.7	0.143994	nd	0	0	nd	0	0	35.44*	13725.8	0.222677	30.46*	33976.6	0.336687	nd	0	0	nd	0	0	nd	0	0	nd	0	0	nd	0	0	nd	0	0	nd	0	0	nd	0	0
	1656	NeuAc1Hex4HexNAc2deHex2	Fucα1-2Galβ1-4(Fucα1-3)GlcNAcβ1-3(NeuAcα2-3Galβ1-4GlcNAcβ1-6)Galβ1-4Glcol			nd	0	0	nd	0	0	nd	0	0	nd	0	0	nd	0	0	nd	0	0	nd	0	0	nd	0	0	nd	0	0	nd	0	0	nd	0	0	nd	0	0	nd	0	0	nd	0	0	33.61	3267.25	0.066234	nd	0	0	nd	0	0	nd	0	0	nd	0	0	nd	0	0
	1657	Hex4HexNAc2deHex4	Fucα1-2Galβ1-4(Fucα1-3)GlcNAcβ1-3[Fucα1-2Galβ1-4(Fucα1-3)GlcNAcβ1-6]Galβ1-4Glcol			nd	0	0	nd	0	0	nd	0	0	nd	0	0	nd	0	0	nd	0	0	nd	0	0	nd	0	0	nd	0	0	nd	0	0	nd	0	0	nd	0	0	nd	0	0	nd	0	0	31.37	5453.96	0.110563	nd	0	0	nd	0	0	nd	0	0	nd	0	0	nd	0	0
	1666	Hex3HexNAc5deHex1	Fucα1-2Galβ1-4GlcNAcβ1-3(GlcNAcβ1-6)Galβ1-4GlcNAcβ1-3(GlcNAcβ1-6)Galβ1-4GlcNAcol		LacNAc	nd	0	0	nd	0	0	33.88	3411.33	0.0415956	30.57	1629.84	0.0191471	nd	0	0	nd	0	0	nd	0	0	29.63	2855	0.0416405	nd	0	0	nd	0	0	33.54	3927.05	0.0637095	28.76	3086.42	0.0305845	nd	0	0	nd	0	0	32.72	1622.66	0.0328947	27.95	4474.95	0.0373718	nd	0	0	nd	0	0	31.6	5868.88	0.0714054	27.49	4309.86	0.0539463
	1698	Hex3HexNAc3deHex4	Fucα1-2Galβ1-4(Fucα1-3)GlcNAcβ1-3[Fucα1-2Galβ1-4(Fucα1-3)GlcNAcβ1-6]Galβ1-4GlcNAcol			nd	0	0	nd	0	0	nd	0	0	nd	0	0	nd	0	0	nd	0	0	32.61	3067.39	0.142761	nd	0	0	nd	0	0	nd	0	0	nd	0	0	nd	0	0	nd	0	0	nd	0	0	31.24	3133.87	0.0635301	nd	0	0	nd	0	0	nd	0	0	nd	0	0	nd	0	0
	1721	Hex8HexNAc2	Manα1-2Manα1-2Manα1-3[Manα1-2Manα1-3(Manα1-6)Manα1-6]Manβ1-4GlcNAcβ1-4GlcNAcol			nd	0	0	nd	0	0	nd	0	0	nd	0	0	nd	0	0	nd	0	0	26.51	727.17	0.0338437	nd	0	0	nd	0	0	nd	0	0	nd	0	0	nd	0	0	nd	0	0	nd	0	0	nd	0	0	nd	0	0	nd	0	0	nd	0	0	nd	0	0	nd	0	0
	1729-3	NeuAc1Hex5HexNAc3	Galβ1-4GlcNAcβ1-3(NeuAcα2-3Galβ1-4GlcNAcβ1-6)Galβ1-4GlcNAcβ1-3Galβ1-4Glcol	MO		nd	0	0	nd	0	0	nd	0	0	nd	0	0	23.78	22027.6	3.2316	nd	0	0	nd	0	0	nd	0	0	24.57	19286	1.26774	nd	0	0	nd	0	0	nd	0	0	nd	0	0	nd	0	0	nd	0	0	nd	0	0	nd	0	0	nd	0	0	nd	0	0	nd	0	0
	1730-1	Hex5HexNAc3deHex2	Fucα1-2Galβ1-4GlcNAcβ1-3(Fucα1-2Galβ1-4GlcNAcβ1-3Galβ1-4GlcNAcβ1-6)Galβ1-4Glcol			22.99	585167	2.80193	30.96*	184271	1.85965	37.05.*	115443	1.40763	33.16*	45100.8	0.529836	nd	0	0	34.58	217977	1.83256	26.91*	13827.1	0.643536	32.23*	68525.1	0.999447	nd	0	0	36.84	375481	3.4801	36.27*	51730.6	0.839239	31.21*	109964	1.08968	25.1	104910	2.46037	36.67	167364	1.67349	35.37*	39467.9	0.800097	30.13*	226478	1.8914	25.02	51859.5	3.61314	36.73*	201178	1.91587	34.01*	63331.8	0.770544	29.78*	96661.7	1.20991
	1730-2	Hex5HexNAc3deHex2	Fucα1-2Galβ1-4GlcNAcβ1-3Galβ1-4GlcNAcβ1-3(Fucα1-2Galβ1-4GlcNAcβ1-6)Galβ1-4Glcol			nd	0	0	31.43*	163094	1.64593	37.57	510227	6.22139	33.67*	66273.8	0.778573	nd	0	0	35.22	406543	3.41786	37.42	41628.7	1.93747	32.74*	106606	1.55485	nd	0	0	nd	0	0	36.72*	89084.5	1.44524	31.62*	117289	1.16226	nd	0	0	37.39	340073	3.40041	35.88*	60541.7	1.22731	30.57*	167694	1.40047	nd	0	0	37.17*	157677	1.5016	34.44*	113301	1.3785	30.21*	118935	1.4887
	1730-3	Hex5HexNAc3deHex2	Fucα1-2Galβ1-4GlcNAcβ1-3(Fucα1-2Galβ1-4GlcNAcβ1-6)Galβ1-4GlcNAcβ1-3Galβ1-4Glcβ-			nd	0	0	33.25	129162	1.30349	39.28	205278	2.50303	35.5	51003.8	0.599184	nd	0	0	37.39	237057	1.99297	39.50*	10730.3	0.499406	34.55	103182	1.50493	nd	0	0	39.59	58632.2	0.543425	38.44	94679.9	1.53602	33.13*	61252.3	0.606972	26.58	87859.1	2.06049	39.51	188184	1.88166	37.87	48521.4	0.983631	32.43	178728	1.49262	26.31	41496.7	2.89115	39.09	172134	1.63927	36.34	96759.2	1.17725	31.89	106072	1.3277
	1746	Hex6HexNAc3deHex1	Fucα1-2Galβ1-4GlcNAcβ1-3Galβ1-4GlcNAcβ1-3(Galα1-3Galβ1-4GlcNAcβ1-6)Galβ1-4Glcol			nd	0	0	nd	0	0	nd	0	0	nd	0	0	nd	0	0	nd	0	0	nd	0	0	nd	0	0	nd	0	0	35.88	60200.9	0.557965	nd	0	0	nd	0	0	nd	0	0	nd	0	0	nd	0	0	nd	0	0	nd	0	0	35.91	59336.3	0.565076	nd	0	0	nd	0	0
	1771-1	Hex4HexNAc4deHex2	Fucα1-2Galβ1-4GlcNAcβ1-3(Fucα1-2Galβ1-4GlcNAcβ1-3Galβ1-4GlcNAcβ1-6)Galβ1-4GlcNAcol			nd	0	0	nd	0	0	nd	0	0	nd	0	0	nd	0	0	nd	0	0	37.16	7655.52	0.356301	nd	0	0	nd	0	0	nd	0	0	nd	0	0	nd	0	0	nd	0	0	nd	0	0	35.62	10383.9	0.210504	nd	0	0	nd	0	0	nd	0	0	nd	0	0	nd	0	0
	1771-2	Hex4HexNAc4deHex2	Fucα1-2Galβ1-4GlcNAcβ1-3Galβ1-4GlcNAcβ1-3(Fucα1-2Galβ1-4GlcNAcβ1-6)Galβ1-4GlcNAcol			nd	0	0	nd	0	0	nd	0	0	nd	0	0	nd	0	0	nd	0	0	37.87	10060.2	0.468219	nd	0	0	nd	0	0	nd	0	0	nd	0	0	nd	0	0	nd	0	0	nd	0	0	36.27	11859	0.240407	nd	0	0	nd	0	0	nd	0	0	nd	0	0	nd	0	0
	1787-1	Hex5HexNAc4deHex1	Fucα1-2Galβ1-4GlcNAcβ1-3(Galβ1-4GlcNAcβ1-6)Galβ1-4GlcNAcβ1-3(GlcNAcβ1-6)Galβ1-4Glcol			nd	0	0	nd	0	0	nd	0	0	31.94	22226.4	0.261112	nd	0	0	nd	0	0	35.3	7362.75	0.342675	31	37811.6	0.551486	nd	0	0	nd	0	0	34.86*	9068.6	0.147122	nd	0	0	nd	0	0	34.85*	10176	0.10175	34.03	16043.2	0.32523	nd	0	0	nd	0	0	35.56	40577.7	0.386432	32.96	38917.7	0.473503	nd	0	0
	1787-2	Hex5HexNAc4deHex1	GlcNAcβ1-3Galβ1-4GlcNAcβ1-3(Fucα1-2Galβ1-4GlcNAcβ1-3Galβ1-4GlcNAcβ1-6)Galβ1-4Glcol			22.12	16431.1	0.0786764	29.92	19277.8	0.194551	35.62	47897.2	0.584028	nd	0	0	nd	0	0	33.23	23546.9	0.197962	36.91*	3308.1	0.153965	nd	0	0	nd	0	0	nd	0	0	36.40*	19914.5	0.323078	30.06	68277.8	0.676591	nd	0	0	35.28	57999.8	0.579943	nd	0	0	nd	0	0	nd	0	0	nd	0	0	nd	0	0	28.84	57389.3	0.718339
	1787-3	Hex5HexNAc4deHex1	Galβ1-4GlcNAcβ1-3(GlcNAcβ1-6)Galβ1-4GlcNAcβ1-3(Fucα1-2Galβ1-4GlcNAcβ1-6)Galβ1-4Glcol			nd	0	0	nd	0	0	37.87	104527	1.27454	33.93	43596.6	0.512165	nd	0	0	nd	0	0	37.36*	4712.5	0.219328	32.99	72289.6	1.05435	nd	0	0	nd	0	0	37.03*	33966.7	0.55105	31.86	159948	1.58499	nd	0	0	nd	0	0	36.2	24619.4	0.499086	nd	0	0	nd	0	0	37.54	80372.1	0.765406	34.82	82831.9	1.0078	30.52	64510.7	0.807477
	1803	Hex6HexNAc4	Galβ1-4GlcNAcβ1-3(Galβ1-4GlcNAcβ1-6)Galβ1-4GlcNAcβ1-3(Galβ1-4GlcNAcβ1-6)Galβ1-4Glcol			22.8	215835	1.03347	30.78	33751.6	0.340619	36.94	73803.9	0.899919	33.04	30009	0.352541	23.63	14567.3	2.13713	34.47	92824.1	0.780384	36.65	16541.8	0.769884	32.11	81649.8	1.19087	24.42	76733.9	5.04398	36.02	43601.2	0.404112	36.15	92091	1.49402	31.16	384272	3.80789	nd	0	0	36.56	328069	3.28038	35.18	11682	0.236818	29.96	45532.3	0.380256	24.48	14396.4	1.00302	36.59	181375	1.72728	33.89	36014.3	0.438178	29.66	49544.4	0.620144
	1933-1	Hex5HexNAc4deHex2	Fucα1-2Galβ1-4GlcNAcβ1-3(GlcNAcβ1-6)Galβ1-4GlcNAcβ1-3(Fucα1-2Galβ1-4GlcNAcβ1-6)Galβ1-4Glcol			nd	0	0	nd	0	0	37.36	103734	1.26487	33.54	42897.5	0.503953	nd	0	0	nd	0	0	37.36	11859.1	0.551942	32.62	48584	0.708603	nd	0	0	nd	0	0	36.72	58686.1	0.95208	31.57	70453.5	0.69815	nd	0	0	37.22**	39828.4	0.398246	35.82	26514.5	0.537505	30.41	165828	1.38488	nd	0	0	37.17	41274.3	0.393066	24.33*	75120.6	0.913976	30.09	77735.1	0.973005
	1933-2	Hex5HexNAc4deHex2	Fucα1-2Galβ1-4GlcNAcβ1-3(Fucα1-2Galβ1-4GlcNAcβ1-6)Galβ1-4GlcNAcβ1-3(GlcNAcβ1-6)Galβ1-4Glcol			nd	0	0	nd	0	0	38.39	64302	0.784058	34.47	30152.9	0.354231	nd	0	0	nd	0	0	38.39	14978.2	0.69711	33.56	31535.6	0.45995	nd	0	0	38.32	25183.7	0.233412	37.52	94457.8	1.53241	32.33	49065.7	0.48621	nd	0	0	38.42	75103.5	0.750964	36.77	16452.2	0.333521	31.34*	15635.5	0.130577	nd	0	0	38.01	43745	0.416595	35.26*	28535.7	0.347188	31.02	89140.6	1.11577
	1933-3	Hex5HexNAc4deHex2	GlcNAcβ1-3(Fucα1-2Galβ1-4GlcNAcβ1-6)Galβ1-4GlcNAcβ1-3(Fucα1-2Galβ1-4GlcNAcβ1-6)Galβ1-4Glcol			nd	0	0	nd	0	0	38.93	57034.1	0.695437	35.11	36913.9	0.433658	nd	0	0	nd	0	0	39.17	17993.3	0.837437	34.18	36708.6	0.535399	nd	0	0	nd	0	0	38.02*	35827.2	0.581234	32.77*	46552.4	0.461305	nd	0	0	39.19	79334.5	0.79327	37.48	20101.2	0.407493	32.06	53297.7	0.445107	nd	0	0	38.7	47568.7	0.453009	35.83*	23936.5	0.29123	31.551*	30386.7	0.380349
	1949-1	Hex6HexNAc4deHex1	Fucα1-2Galβ1-4GlcNAcβ1-3(Galβ1-4GlcNAcβ1-6)Galβ1-4GlcNAcβ1-3(Galβ1-4GlcNAcβ1-6)Galβ1-4Glcol			22.67	235318	1.12676	30.55	49433.8	0.498883	36.56	91905.6	1.12064	32.84	35676.8	0.419125	23.48	14276.3	2.09443	34.06	95375.1	0.80183	36.39	16865.8	0.784964	31.79	81585.9	1.18994	24.32	45835.4	3.01292	36.38	55302.4	0.512563	35.91	94606.9	1.53483	30.9	250360	2.48091	24.43*	30134.1	0.706711	36.18	290916	2.90888	34.86	18058.8	0.366091	29.78	68972	0.576008	24.29	16449.1	1.14604	36.42	167334	1.59356	33.64	39480.8	0.480354	29.47	49352.6	0.617744
	1949-2	Hex6HexNAc4deHex1	Galβ1-4GlcNAcβ1-3(Galβ1-4GlcNAcβ1-6)Galβ1-4GlcNAcβ1-3(Fucα1-2Galβ1-4GlcNAcβ1-6)Galβ1-4Glcol			nd	0	0	32.80*	35317	0.356417	38.81*	74523.2	0.908689	34.98*	22163.6	0.260374	nd	0	0	36.84*	86978.3	0.731238	38.97*	15522.4	0.722438	34.06*	67717.4	0.987666	nd	0	0	38.88*	42173.9	0.390884	37.90*	58176.6	0.943814	32.72*	104251	1.03306	nd	0	0	38.94*	154759	1.54744	37.48*	11201.6	0.22708	31.89*	62569	0.522535	nd	0	0	38.58*	58746.9	0.559463	35.71*	30845.8	0.375294	31.39*	40200.7	0.50319
	1949-3	Hex6HexNAc4deHex1	Galβ1-4GlcNAcβ1-3(Fucα1-2Galβ1-4GlcNAcβ1-6)Galβ1-4GlcNAcβ1-3(Galβ1-4GlcNAcβ1-6)Galβ1-4Glcol			24.42	849988	4.06996	33.19	111448	1.12473	39.18*	98657.2	1.20296	35.44*	37258.3	0.437704	25.1	31043.9	4.55437	37.28	240312	2.02033	39.37*	18530.1	0.862422	34.49*	93174.6	1.35896	26.16	94783.6	6.23045	39.47	59203.6	0.548721	38.33*	100524	1.63083	33.08*	205703	2.03839	26.28	87662.7	2.05588	39.51	556675	5.56623	37.87*	23267.8	0.471687	32.25*	84767	0.707918	26.06	39195.3	2.73081	38.99	366332	3.48868	36.22*	59172.2	0.719935	31.77*	71126.2	0.890283
	1965-1	Hex7HexNAc4	Galβ1-4GlcNAcβ1-3(Galα1-3Galβ1-4GlcNAcβ1-6)Galβ1-4GlcNAcβ1-3(Galβ1-4GlcNAcβ1-6)Galβ1-4Glcol			nd	0	0	nd	0	0	nd	0	0	nd	0	0	nd	0	0	nd	0	0	nd	0	0	nd	0	0	25.06	15792.1	1.03807	nd	0	0	nd	0	0	nd	0	0	nd	0	0	nd	0	0	nd	0	0	nd	0	0	nd	0	0	nd	0	0	nd	0	0	nd	0	0
	2020-1	NeuAc2Hex5HexNAc3	NeuAcα2-Galβ1-4GlcNAcβ1-3(NeuAcα2-Galβ1-4GlcNAcβ1-3Galβ1-4GlcNAcβ1-6)Galβ1-4Glcol	MO		nd	0	0	25.45	975.48	0.00984448	nd	0	0	nd	0	0	nd	0	0	nd	0	0	nd	0	0	nd	0	0	nd	0	0	nd	0	0	nd	0	0	nd	0	0	nd	0	0	nd	0	0	nd	0	0	nd	0	0	nd	0	0	nd	0	0	nd	0	0	nd	0	0
	2079	Hex5HexNAc4deHex3	Fucα1-2Galβ1-4(Fucα1-3)GlcNAcβ1-3(Fucα1-2Galβ1-4GlcNAcβ1-6)Galβ1-4GlcNAcβ1-3(Galβ1-4GlcNAcβ1-6)Galol		peeling product	nd	0	0	nd	0	0	nd	0	0	nd	0	0	nd	0	0	nd	0	0	38.91	7882.89	0.366883	nd	0	0	nd	0	0	nd	0	0	nd	0	0	nd	0	0	nd	0	0	nd	0	0	nd	0	0	nd	0	0	nd	0	0	nd	0	0	nd	0	0	nd	0	0
	2095-1	Hex6HexNAc4deHex2	Fucα1-2Galβ1-4GlcNAcβ1-3(Galβ1-4GlcNAcβ1-6)Galβ1-4GlcNAcβ1-3(Fucα1-2Galβ1-4GlcNAcβ1-6)Galβ1-4Glcol			nd	0	0	31.96	195497	1.97295	38.04	304799	3.71652	34.3	125159	1.47034	24.36	16692.8	2.44896	35.96	410803	3.45368	38.13	57215	2.66288	33.3	206247	3.00814	25.26	31985.3	2.1025	37.99	173364	1.60681	37.26	215175	3.49084	32.09	334201	3.31172	nd	0	0	38.07	492257	4.9221	36.58	74880.5	1.51798	31.09	262054	2.1885	nd	0	0	37.7	324878	3.0939	34.93	171197	2.08292	30.75	187756	2.35014
	2095-2	Hex6HexNAc4deHex2	Fucα1-2Galβ1-4GlcNAcβ1-3(Fucα1-2Galβ1-4GlcNAcβ1-6)Galβ1-4GlcNAcβ1-3(Galβ1-4GlcNAcβ1-6)Galβ1-4Glcol			23.63	747974	3.58149	33.44	403255	4.06963	39.47	590492	7.20008	35.66	276371	3.24676	25.25	35959	5.27545	37.57	937979	7.88571	39.62	105518	4.91098	34.6	402321	5.86789	26.31	62085.7	4.08111	39.64	242551	2.24805	38.49	402964	6.53739	33.26	690844	6.84584	25.54	75653.4	1.77424	39.78	810164	8.10088	38	153263	3.10696	32.57	616092	5.14519	25.41	25023.4	1.74342	39.23	698154	6.64871	36.39	310663	3.77978	31.93	433233	5.42275
	2095-3	Hex6HexNAc4deHex2	Galβ1-4GlcNAcβ1-3(Fucα1-2Galβ1-4GlcNAcβ1-6)Galβ1-4GlcNAcβ1-3(Fucα1-2Galβ1-4GlcNAcβ1-6)Galβ1-4Glcol			nd	0	0	nd	0	0	nd	0	0	nd	0	0	nd	0	0	nd	0	0	nd	0	0	nd	0	0	nd	0	0	nd	0	0	39.92	164564	2.66977	34.15	503062	4.98504	nd	0	0	nd	0	0	nd	0	0	33.78**	287161	2.39818	nd	0	0	nd	0	0	nd	0	0	nd	0	0
	2095-4	Hex6HexNAc4deHex2				24.69	1.98451e+06	9.50234	34.81**	145241	1.46576	nd	0	0	nd	0	0	26.05	36564.3	5.36425	38.82*	212267	1.78456	41.05*	64855.5	3.01848	35.8	334403	4.8773	27.26	58198.5	3.82559	41.20*	126949	1.17661	nd	0	0	nd	0	0	26.58	173747	4.07474	41.25*	457282	4.57238	39.40**	65248.8	1.32273	nd	0	0	26.31	64149.8	4.46943	40.73*	311432	2.96585	37.82*	162890	1.98184	nd	0	0
	2111-1	Hex7HexNAc4deHex1	Fucα1-2Galβ1-4GlcNAcβ1-3(Galα1-3Galβ1-4GlcNAcβ1-6)Galβ1-4GlcNAcβ1-3(Galβ1-4GlcNAcβ1-6)Galβ1-4Glcol			nd	0	0	nd	0	0	nd	0	0	nd	0	0	nd	0	0	nd	0	0	nd	0	0	nd	0	0	24.87	9107.63	0.598676	nd	0	0	nd	0	0	nd	0	0	24.9	21935	0.514425	37.22	76193.2	0.76186	nd	0	0	nd	0	0	24.82	8685.34	0.605123	37.11	57988.4	0.55224	nd	0	0	nd	0	0
	2111-2	Hex7HexNAc4deHex1	Galβ1-4GlcNAcβ1-3(Galα1-3Galβ1-4GlcNAcβ1-6)Galβ1-4GlcNAcβ1-3(Fucα1-2Galβ1-4GlcNAcβ1-6)Galβ1-4Glcol			nd	0	0	nd	0	0	nd	0	0	nd	0	0	nd	0	0	nd	0	0	nd	0	0	nd	0	0	nd	0	0	nd	0	0	nd	0	0	nd	0	0	nd	0	0	40.23*	84660.7	0.846527	nd	0	0	nd	0	0	nd	0	0	39.87**	50721	0.48303	nd	0	0	nd	0	0
	2111-3	Hex7HexNAc4deHex1	Galα1-3Galβ1-4GlcNAcβ1-3(Fucα1-2Galβ1-4GlcNAcβ1-6)Galβ1-4GlcNAcβ1-3(Galβ1-4GlcNAcβ1-6)Galβ1-4Glcol			nd	0	0	nd	0	0	nd	0	0	nd	0	0	nd	0	0	nd	0	0	nd	0	0	nd	0	0	nd	0	0	nd	0	0	nd	0	0	nd	0	0	nd	0	0	41.05**	32259.7	0.322567	nd	0	0	nd	0	0	nd	0	0	40.77**	16205.1	0.154326	nd	0	0	nd	0	0
	2136-1	Hex5HexNAc5deHex2	Galβ1-4GlcNAcβ1-3(Fucα1-2Galβ1-4GlcNAcβ1-6)Galβ1-4GlcNAcβ1-3(Fucα1-2Galβ1-4GlcNAcβ1-6)Galβ1-4GlcNAcol		LacNAc	nd	0	0	nd	0	0	nd	0	0	nd	0	0	nd	0	0	nd	0	0	38.45	17994.1	0.837474	nd	0	0	nd	0	0	nd	0	0	nd	0	0	nd	0	0	nd	0	0	nd	0	0	nd	0	0	nd	0	0	nd	0	0	nd	0	0	nd	0	0	nd	0	0
	2136-2	Hex5HexNAc5deHex2	Fucα1-2Galβ1-4GlcNAcβ1-3(Fucα1-2Galβ1-4GlcNAcβ1-6)Galβ1-4GlcNAcβ1-3(Galβ1-4GlcNAcβ1-6)Galβ1-4GlcNAcol		LacNAc	nd	0	0	nd	0	0	nd	0	0	nd	0	0	nd	0	0	nd	0	0	39.62	30468.7	1.41806	nd	0	0	nd	0	0	nd	0	0	nd	0	0	nd	0	0	nd	0	0	nd	0	0	37.87	33561.7	0.680365	nd	0	0	nd	0	0	nd	0	0	nd	0	0	nd	0	0
	2241	Hex6HexNAc4deHex3	Fucα1-2Galβ1-4GlcNAcβ1-3(Fucα1-2Galβ1-4GlcNAcβ1-6)Galβ1-4GlcNAcβ1-3(Fucα1-2Galβ1-4GlcNAcβ1-6)Galβ1-4Glcol	MO	H2	25.36	9.86416e+06	47.2321	34.54	3.87921e+06	39.1487	40.35*	2.76768e+06	33.7474	36.61	3.61587e+06	42.4786	26.05	126966	18.6268	38.7	5.55293e+06	46.6842	nd	0	0	35.64	2.49721e+06	36.422	27.16	111734	7.34469	nd	0	0	39.63	1814860	29.4429	34.15	2.96782e+06	29.4093	27.36	1.10763e+06	25.9763	nd	0	0	39.23	1.29203e+06	26.1922	33.62	3.95292e+06	33.0121	26.99	231243	16.1111	40.37*	3.44554e+06	32.8128	37.66	3.60524e+06	43.8642	32.86	3.67513e+06	46.0014
	2257-1	Hex7HexNAc4deHex2	Fucα1-2Galβ1-4GlcNAcβ1-3(Galα1-3Galβ1-4GlcNAcβ1-6)Galβ1-4GlcNAcβ1-3(Fucα1-2Galβ1-4GlcNAcβ1-6)Galβ1-4Glcol			nd	0	0	32.54	54255.2	0.54754	nd	0	0	nd	0	0	nd	0	0	36.79	249631	2.09868	38.91	8843.09	0.411572	34.06*	26177.9	0.381808	nd	0	0	38.88	177699	1.64698	37.83*	19341.9	0.313789	32.75*	32498.3	0.322038	26.03	42991.8	1.00825	nd	0	0	37.35	17619.4	0.357182	31.89	123123	1.02825	25.76	9518.65	0.663181	38.48	90879.9	0.865474	35.2	47041.6	0.572345	31.39	56469.1	0.70682
	2257-2	Hex7HexNAc4deHex2	Fucα1-2Galβ1-4GlcNAcβ1-3(Fucα1-2Galβ1-4GlcNAcβ1-6)Galβ1-4GlcNAcβ1-3(Galα1-3Galβ1-4GlcNAcβ1-6)Galβ1-4Glcol			nd	0	0	34.5	44947.6	0.453608	nd	0	0	nd	0	0	25.8	11191.4	1.64186	38.21	357968	3.00949	nd	0	0	35.21	69096.7	1.00778	26.81	12512.5	0.82249	40.47*	191215	1.77225	39.11	74762.1	1.21288	33.73	128978	1.27809	27.01	115783	2.71537	nd	0	0	38.69	44206.1	0.896149	33.17	213850	1.78593	26.66	30743.3	2.14194	40.03*	120231	1.14499	37.16	84596.2	1.02926	32.47	138662	1.73562
	2257-3	Hex7HexNAc4deHex2	Galα1-3Galβ1-4GlcNAcβ1-3(Fucα1-2Galβ1-4GlcNAcβ1-6)Galβ1-4GlcNAcβ1-3(Fucα1-2Galβ1-4GlcNAcβ1-6)Galβ1-4Glcol			nd	0	0	nd	0	0	nd	0	0	nd	0	0	nd	0	0	40.33	71200.4	0.598591	nd	0	0	nd	0	0	nd	0	0	42.66*	61495	0.569959	nd	0	0	35.59*	22915.6	0.227079	28.45	39546.2	0.927444	nd	0	0	40.97**	9167.8	0.18585	35.19	92551.3	0.772927	28.02	9842.88	0.68577	42.70*	42827.9	0.407862	39.51*	15487.9	0.188438	34.45**	30903.2	0.386814
	2282	Hex5HexNAc5deHex3	Fucα1-2Galβ1-4GlcNAcβ1-3(Fucα1-2Galβ1-4GlcNAcβ1-6)Galβ1-4GlcNAcβ1-3(Fucα1-2Galβ1-4GlcNAcβ1-6)Galβ1-4GlcNAcol			nd	0	0	34.69	471896	4.76235	nd	0	0	36.76	579907	6.81265	nd	0	0	nd	0	0	nd	0	0	35.68	357663	5.21655	nd	0	0	nd	0	0	nd	0	0	nd	0	0	nd	0	0	nd	0	0	39.31	284434	5.76607	nd	0	0	nd	0	0	nd	0	0	nd	0	0	nd	0	0
	2386-1	NeuAc1Hex6HexNAc4deHex2	Fucα1-2Galβ1-4GlcNAcβ1-3(Fucα1-2Galβ1-4GlcNAcβ1-6)Galβ1-4GlcNAcβ1-3(NeuAcα2-3Galβ1-4GlcNAcβ1-6)Galβ1-4Glcol	MO		28.83	1.9608e+06	9.38884	nd	0	0	nd	0	0	36.61	325969	3.82943	nd	0	0	nd	0	0	nd	0	0	34.75	104615	1.52582	nd	0	0	nd	0	0	39.63	218586	3.54617	nd	0	0	25.88	33596.4	0.78791	nd	0	0	39.27	269372	5.46074	32.57	440096	3.67539	25.71	9113.55	0.634957	39.87	92744	0.883226	37.58	389225	4.73562	nd	0	0
	2386-2	NeuAc1Hex6HexNAc4deHex2	NeuAcα2-3Galβ1-4GlcNAcβ1-3(Fucα1-2Galβ1-4GlcNAcβ1-6)Galβ1-4GlcNAcβ1-3(Fucα1-2Galβ1-4GlcNAcβ1-6)Galβ1-4Glcol	MO		31.91	282853	1.35437	nd	0	0	nd	0	0	nd	0	0	nd	0	0	nd	0	0	nd	0	0	nd	0	0	nd	0	0	nd	0	0	nd	0	0	nd	0	0	nd	0	0	nd	0	0	nd	0	0	nd	0	0	nd	0	0	nd	0	0	nd	0	0	nd	0	0
	2402	NeuAc1Hex7HexNAc4deHex1	Fucα1-2Galβ1-4GlcNAcβ1-3(Galα1-3Galβ1-4GlcNAcβ1-6)Galβ1-4GlcNAcβ1-3(NeuAcα2-3Galβ1-4GlcNAcβ1-6)Galβ1-4Glcol			nd	0	0	nd	0	0	40.15*	382596	4.66513	nd	0	0	nd	0	0	nd	0	0	nd	0	0	nd	0	0	nd	0	0	nd	0	0	nd	0	0	nd	0	0	nd	0	0	nd	0	0	nd	0	0	nd	0	0	nd	0	0	nd	0	0	nd	0	0	nd	0	0
	3118-1	Hex8HexNAc6deHex4	Fucα1-2Galβ1-4GlcNAcβ1-3(Fucα1-2Galβ1-4GlcNAcβ1-6)Galβ1-4GlcNAcβ1-3(Fucα1-2Galβ1-4GlcNAcβ1-6)Galβ1-4GlcNAcβ1-3(Fucα1-2Galβ1-4GlcNAcβ1-6)Galβ1-4GlcNAcol			nd	0	0	nd	0	0	nd	0	0	38.83	16202.2	0.19034	nd	0	0	nd	0	0	nd	0	0	nd	0	0	nd	0	0	nd	0	0	nd	0	0	35.97	38387.4	0.380395	nd	0	0	nd	0	0	nd	0	0	35.63	118900	0.992976	nd	0	0	nd	0	0	nd	0	0	34.87	176629	2.21085
	3118-2	Hex8HexNAc6deHex4				nd	0	0	nd	0	0	nd	0	0	nd	0	0	nd	0	0	nd	0	0	nd	0	0	nd	0	0	nd	0	0	nd	0	0	nd	0	0	39.11	57008.9	0.564923	nd	0	0	nd	0	0	nd	0	0	nd	0	0	nd	0	0	nd	0	0	nd	0	0	37.34	86607.2	1.08406
	3118-3	Hex8HexNAc6deHex4				nd	0	0	nd	0	0	nd	0	0	nd	0	0	nd	0	0	nd	0	0	nd	0	0	nd	0	0	nd	0	0	nd	0	0	nd	0	0	40.24*	25972.7	0.257373	nd	0	0	nd	0	0	nd	0	0	nd	0	0	nd	0	0	nd	0	0	nd	0	0	38.25	93775.3	1.17378
							2.08844e+07			9.9089e+06			8.20118e+06			8.51221e+06			681630			1.18947e+07			2.14861e+06			6.8563e+06			1.52129e+06			1.07894e+07			6.16399e+06			1.00915e+07			4.26399e+06			1.00009e+07			4.93289e+06			1.19741e+07			1.4353e+06			10500592			8.2191e+06			7.98917e+06

### Sheet: SupplementaryTable13
Table S13. LC-ESI-MS/MS detection of acidic milk oligosaccharides in deposited raw files. All detected compositions are provided with their retention times and intensities across all files.						JC_230202TA5			JC_231115MA4			JC_231115MA9			JC_231115MA14			JC_230202TA6			JC_231115MA5			JC_231115MA10			JC_231115MA15			JC_230202TA7			JC_231115MA6			JC_231115MA11			JC_231115MA16			JC_230202TA8			JC_231115MA7			JC_231115MA12			JC_231115MA17			JC_230202TA9			JC_231115MA8			JC_231115MA13			JC_231115MA18
						Seal A	acidic	D2			D7			D13			D17	Seal B	acidic	D2			D7			D13			D18	Seal C	acidic	D2			D7			D13			D19	Seal D	acidic	D2			D7			D13			D18	Seal E	acidic	D2			D7			D13			D18
	Mass[1]	Composition[2]	Putative structures [3]	Types of glycan	Name	RT53	Intensity52	Percentage7	RT142	Intensity133	Percentage804	RT	Intensity	Percentage807	RT40	Intensity38	Percentage810	RT8	Intensity7	Percentage93	RT28	Intensity26	Percentage9392	RT36	Intensity34	Percentage9395	RT41	Intensity39	Percentage9398	RT9	Intensity8	Percentage96	RT35	Intensity33	Percentage982	RT37	Intensity35	Percentage985	RT42	Intensity40	Percentage988	RT4	Intensity4	Percentage92	RT33	Intensity31	Percentage9232	RT38	Intensity36	Percentage9235	RT32	Intensity30	Percentage924	RT2	Intensity2	Percentage10	RT34	Intensity32	Percentage13	RT39	Intensity37	Percentage16	RT30	Intensity28	Percentage70	Percentage71
	423-2	Hex2Sul1	SGalβ1-4Glcol			nd	0	0	nd	0	0	nd	0	0	nd	0	0	nd	0	0	nd	0	0	nd	0	0	nd	0	0	nd	0	0	nd	0	0	nd	0	0	nd	0	0	9.36	552.72	0.0479	nd	0	0	nd	0	0	nd	0	0	nd	0	0	nd	0	0	nd	0	0	nd	0	0	552.72
	489-2	Hex2deHex1	Fucα1-2Galβ1-4Glcol	MO	2'FL	14.89	710.65	0.0108137	16.34	4017.47	0.503871	15.99	49328.3	0.183719	15.89	275443	1.04845	14.8	109763	1.81825	16.21	61687.3	0.150976	15.96	24803.5	0.0598546	15.95	87386.8	0.204917	14.68	14527	0.840345	16.16	645383	1.92963	15.87	92925.6	0.228193	15.86	218532	2.3789	14.71	44184.2	3.8291	16.05	283577	1.0088	15.9	172668	0.554212	15.84	179271	1.18945	14.67	77520.4	1.48085	16.04	97598.7	0.577533	15.89	67080	0.379159	15.88	36517.9	0.263905	2.54293e+06
	505-3	Hex3	Galα1-3Galβ1-4Glcol	MO	α3’-GL	nd	0	0	18.92	2897.46	0.363399	nd	0	0	nd	0	0	12.71	3290.26	0.0545037	nd	0	0	nd	0	0	nd	0	0	12.73	1214.87	0.0702765	13.74	11196.7	0.033477	nd	0	0	13.56	1085.09	0.0118121	12.66	3876.86	0.335978	13.65	6595.44	0.0234627	13.59	3261.31	0.0104678	13.56	2423.37	0.0160789	12.57	4006.35	0.0765323	13.66	1328.82	0.00786319	nd	0	0	nd	0	0	41176.5
	530-2	Hex1HexNAc1deHex1	Fucα1-2Galβ1-4GlcNAcol	MO		nd	0	0	17.23	384.39	0.0482102	16.86	4504.96	0.0167783	16.68	29978.6	0.114111	nd	0	0	17.05	2956.93	0.00723691	16.75	2811.03	0.00678343	16.71	9799.03	0.0229781	nd	0	0	17.03	12794.6	0.0382546	16.77	7855.86	0.0192913	16.71	26004	0.283074	nd	0	0	16.93	6295.74	0.0223965	nd	0	0	16.7	12071.2	0.0800915	nd	0	0	16.91	2643.97	0.0156455	16.74	5079.04	0.0287085	16.7	16841.3	0.121708	140021
	546-1	Hex2HexNAc1	GlcNAcβ1-6Galβ1-4Glcol			nd	0	0	nd	0	0	nd	0	0	nd	0	0	nd	0	0	nd	0	0	nd	0	0	nd	0	0	nd	0	0	nd	0	0	nd	0	0	nd	0	0	nd	0	0	nd	0	0	nd	0	0	nd	0	0	nd	0	0	13.13	248.8	0.00147225	nd	0	0	nd	0	0	248.8
	546-2	Hex2HexNAc1	GlcNAcβ1-3Galβ1-4Glcol			nd	0	0	nd	0	0	13.79	3189.34	0.0118784	13.7	8154.62	0.0310398	nd	0	0	13.99	459.74	0.00112519	13.72	1751.76	0.00422725	13.66	4346.03	0.0101912	nd	0	0	14.11	3459.41	0.0103433	13.67	4019.33	0.00987007	13.68	7759	0.0844629	nd	0	0	13.83	3055.49	0.0108696	13.71	8217.46	0.0263756	13.62	13681.2	0.0907736	12.91	517.56	0.00988682	13.78	2280	0.0134917	13.76	5058.5	0.0285924	13.93	3394.43	0.0245307	69343.8
	569	Hex2deHex1Sul1	Fucα1-2(6S)Galβ1-4Glcol	MO		16.12	758.77	0.0115459	18.6	2879.47	0.361143	18.4	20829.8	0.0775786	18.32	34342.5	0.130721	15.95	3244.6	0.0537473	18.46	29950	0.0733009	18.36	20947.1	0.0505485	18.37	31732.2	0.07441	16.05	2531.63	0.146447	18.46	120416	0.360032	18.35	39789	0.0977079	18.32	19071.1	0.207604	15.86	2424.99	0.210155	18.44	113964	0.405418	18.34	43248.2	0.138814	18.33	43248.2	0.286948	nd	0	0	18.37	29754.7	0.176071	18.32	14540.4	0.0821876	18.38	7770.84	0.0561579	581443
	587-1	Hex1HexNAc2	GlcNAcβ1-3Galβ1-4GlcNAcol	LacNAc		nd	0	0	nd	0	0	14.04	532.22	0.00198221	13.95	1840.7	0.00700645	nd	0	0	nd	0	0	14	297.37	0.000717597	13.91	971.12	0.00227722	nd	0	0	nd	0	0	13.93	720.99	0.0017705	13.93	2087.06	0.0227193	nd	0	0	nd	0	0	139	1257.95	0.00403765	13.87	2751.93	0.0182588	nd	0	0	nd	0	0	13.95	891.89	0.00504127	nd	0	0	11351.2
	626	Hex2HexNAc1Sul1	6SGlcNAcβ1-3Galβ1-4Glcol	MO		nd	0	0	15.37	4589.85	0.575659	15.17	84862.1	0.316061	15.15	38685.8	0.147254	13.69	484.24	0.00802151	15.27	12994	0.0318021	15.21	69271.2	0.167161	15.15	84931.8	0.19916	nd	0	0	15.37	20357.4	0.0608667	15.18	91130	0.223783	15.19	17169.1	0.186899	nd	0	0	15.2	122960	0.437421	15.07	232685	0.746848	15.17	137289	0.910901	nd	0	0	15.23	42413.6	0.250979	15.14	50546.6	0.285707	15.19	6347.39	0.045871	1.01672e+06
	634-1	NeuAc1Hex2	NeuAcα2-6Galβ1-4Glcol	MO	6'-SL	nd	0	0	11.77	1556.49	0.195215	11.62	19689.7	0.0733326	11.67	27324.8	0.104009	10.59	34032.8	0.563758	11.65	19730.4	0.0482889	11.61	15825.6	0.0381896	11.67*	19971.8	0.0468327	nd	0	0	11.61*	120104	0.359101	11.63	8980.63	0.0220533	11.66*	11863.9	0.129148	10.54	21883.9	1.89651	11.69	52491.4	0.186734	11.69*	43928.2	0.140996	11.61	33278	0.220797	10.52	21732.8	0.415155	11.71	39055.2	0.231106	11.68	18221.2	0.102992	11.65	3179.15	0.0229749	512850
	634-2	NeuAc1Hex2	NeuAcα2-3Galβ1-4Glcol	MO	3'-SL	14.45	8187.32	0.124583	16.6	8429.9	1.05728	16.42	67063.8	0.249773	16.4	277659	1.05688	14.37	58306.2	0.965851	16.5	161166	0.394445	16.39	127465	0.307591	16.37	263224	0.617245	14.24	112100	6.48465	16.16	4.0979e+06	12.2523	16.27	677370	1.66338	16.38	401996	4.37605	14.27	62295.1	5.39864	16.43	276353	0.983101	16.35	1.09101e+06	3.50183	16.47	306544	2.0339	14.19	99403.2	1.89887	16.4	280649	1.66072	16.38	149469	0.844851	16.31	423530	3.06074	8.95013e+06
	667-2	Hex1HexNAc2Sul1	6SGlcNAcβ1-3Galβ1-4GlcNAcol	LacNAc		nd	0	0	15.61	400.96	0.0502884	15.36	10189.3	0.037949	15.34	7246.07	0.0275815	nd	0	0	nd	0	0	15.33	11622	0.0280456	15.4	17751.1	0.0416252	nd	0	0	nd	0	0	15.37	12086.8	0.029681	15.38	3790.03	0.0412575	nd	0	0	15.38	7877.04	0.0280219	15.36	21839.2	0.0700973	15.35	20837.2	0.138253	nd	0	0	nd	0	0	15.39	7093.33	0.040094	15.38	1817.3	0.0131332	122550
	675-1	NeuAc1Hex1HexNAc1	NeuAcα2-6Galβ1-4GlcNAcol	LacNAc		nd	0	0	11.58	6882	0.86314	11.56	45093.1	0.167945	11.43	101731	0.387228	10.49	11024.9	0.182629	11.53	17550.5	0.0429538	11.55	35609.8	0.0859317	11.55	62229.1	0.145924	10.45	10949.3	0.633382	11.49	85865.4	0.256729	11.44	64646.5	0.158749	11.53	68879.5	0.749808	10.39	6865.74	0.595001	11.5	37076.2	0.131895	11.5	54040.2	0.173453	11.54	62459.7	0.414415	10.32	16618.1	0.317451	11.58	36814.8	0.217849	11.49	43410.3	0.24537	11.47	148920	1.07621	916666
	675-2	NeuAc1Hex1HexNAc1	Galβ1-3(NeuAcα2-6)GalNAcol	O		nd	0	0	nd	0	0	nd	0	0	nd	0	0	nd	0	0	nd	0	0	nd	0	0	nd	0	0	14.38	4115.67	0.238079	nd	0	0	nd	0	0	nd	0	0	nd	0	0	nd	0	0	nd	0	0	14.49	15108.4	0.100243	nd	0	0	nd	0	0	nd	0	0	14.56*	5027	0.0363288	24251.1
	675-3	NeuAc1Hex1HexNAc1	NeuAcα2-3Galβ1-4GlcNAcol	LacNAc		nd	0	0	16.72	887.57	0.111319	nd	0	0	16.63	26249.5	0.0999161	nd	0	0	nd	0	0	16.57	11290.4	0.0272453	16.65	26547.9	0.0622531	nd	0	0	16.71	104670	0.312952	16.6	44797.1	0.110006	16.65	46034.4	0.501121	nd	0	0	nd	0	0	16.62	36008.8	0.115578	16.64	24402.2	0.161907	nd	0	0	nd	0	0	16.62	15474.9	0.0874694	16.59	116277	0.840303	452639
	676	Hex1HexNAc1deHex2	Fucα1-2Galβ1-3(Fucα1-4)GlcNAcol	LacNAc		nd	0	0	nd	0	0	nd	0	0	18.13	5501.52	0.020941	nd	0	0	nd	0	0	nd	0	0	nd	0	0	nd	0	0	nd	0	0	nd	0	0	18.07	10751.3	0.117037	nd	0	0	nd	0	0	nd	0	0	nd	0	0	nd	0	0	nd	0	0	nd	0	0	nd	0	0	16252.8
	708-1	Hex3HexNAc1	Manα1-3(Manα1-6)Manβ1-4GlcNAcol	N		nd	0	0	nd	0	0	nd	0	0	nd	0	0	nd	0	0	nd	0	0	nd	0	0	nd	0	0	nd	0	0	nd	0	0	nd	0	0	13.37	320	0.00348345	nd	0	0	nd	0	0	nd	0	0	nd	0	0	nd	0	0	nd	0	0	nd	0	0	nd	0	0	320
	708-2	Hex3HexNAc1	Galβ1-4GlcNAcβ1-6Galβ1-4Glcol	MO		nd	0	0	nd	0	0	nd	0	0	nd	0	0	nd	0	0	16.02	1418.57	0.00347187	nd	0	0	nd	0	0	nd	0	0	nd	0	0	nd	0	0	nd	0	0	nd	0	0	15.88	4420.98	0.0157272	15.79	4151.17	0.013324	nd	0	0	nd	0	0	nd	0	0	nd	0	0	nd	0	0	9990.72
	708-3	Hex3HexNAc1	Galβ1-4GlcNAcβ1-3Galβ1-4Glcol	MO		nd	0	0	nd	0	0	17.82	2681.34	0.00998642	17.68	4024.45	0.0153187	15.86	4064.38	0.0673271	18.01	3478.08	0.0085124	17.72	1759.75	0.00424653	17.67	3189.24	0.00747857	15.8	1257.07	0.0727177	17.9	14508.5	0.0433791	17.72	6678.66	0.0164005	17.69	5510.98	0.0599914	15.8	1321.3	0.114507	17.88	13839.8	0.0492338	17.71	7740.63	0.0248451	17.64	4955.34	0.0328783	15.75	3508	0.0670124	17.87	4815.56	0.0284957	17.69	3337.69	0.0188658	17.69	1085.79	0.00784673	87756.5
	716	NeuAc1HexNAc2	GlcNAcβ1-3(NeuAcα2-6)GalNAcol			nd	0	0	nd	0	0	11.22	3792.7	0.0141256	11.2	6749.68	0.025692	10.28	1088.64	0.0180335	11.2	1259.84	0.00308338	11.24	2241.59	0.00540928	11.21	3200.55	0.0075051	10.18	1289.49	0.0745931	11.24	5230.27	0.015638	11.26	3859.38	0.00947729	11.17	4361.45	0.0474778	10.13	586.23	0.050804	11.25	1942.53	0.00691038	11.17	4611.12	0.0148003	11.22	5168.13	0.0342902	10.14	1578.79	0.0301592	11.3	2468.14	0.014605	11.23	2946.97	0.0166573	11.18	6210.88	0.0448844	58586.4
	755	NeuAc1Hex1HexNAc1Sul1	NeuAcα2-3(6S)Galβ1-4GlcNAcol			nd	0	0	nd	0	0	nd	0	0	nd	0	0	nd	0	0	nd	0	0	nd	0	0	8.43	743.52	0.00174351	nd	0	0	nd	0	0	10.93	1027.26	0.00252259	nd	0	0	nd	0	0	nd	0	0	nd	0	0	nd	0	0	nd	0	0	8.47	1721.78	0.0101885	nd	0	0	8.04	1107.19	0.00800138	4599.75
	780-1	NeuAc1Hex2deHex1	NeuAcα2-3Galβ1-4(Fucα1-3)Glcol	MO		nd	0	0	nd	0	0	nd	0	0	13.89	1174.12	0.00446917	nd	0	0	13.9	585.01	0.00143178	13.84	447.65	0.00108024	13.91	966.54	0.00226648	12.35	188.46	0.0109018	13.93	10774.6	0.0322151	13.86	2501.3	0.00614232	13.93	2012.5	0.0219077	nd	0	0	13.96	744.28	0.00264771	13.9	1322.29	0.00424416	13.93	622.5	0.00413024	nd	0	0	13.97	484.28	0.00286569	13.88	403.55	0.002281	13.93	1464.63	0.0105845	23691.7
	780-2	NeuAc1Hex2deHex1	NeuAcα2-6(Fucα1-2)Galβ1-4Glcol	MO		15.69	747.93	0.011381	18.05	485.44	0.0608839	17.82	5984.3	0.022288	17.81	9364.73	0.0356459	15.47	4370.37	0.0723958	17.95	10817.6	0.0264755	17.85	8252.31	0.019914	17.86	10812.4	0.0253544	15.4	1605.88	0.0928953	19.79	43608.8	0.130386	17.86	15200.5	0.0373272	17.83	5583.98	0.0607861	15.38	1150.52	0.0997067	17.95	14488.7	0.0515422	17.83	8533.03	0.0273885	17.83	5583.98	0.0370493	15.4	3581.01	0.0684071	17.93	6938.39	0.0410574	17.88	4489.07	0.0253738	17.81	3130.44	0.0226229	164729
	788	Hex3HexNAc1Sul1	Galβ1-4(6S)GlcNAcβ1-3Galβ1-4Glcol	MO		16.12	770.64	0.0117265	18.92	1826.22	0.229045	18.52	33808.8	0.125918	18.51	21802.9	0.0829907	nd	0	0	18.64	20328.3	0.0497523	18.49	29818.6	0.0719566	18.43	33201.7	0.077856	16.05	1756.66	0.101617	18.57	32285.8	0.0965316	18.47	53418.1	0.131176	18.51	10968.7	0.119403	nd	0	0	18.56	101760	0.362004	18.46	86063.3	0.276238	18.52	43913.7	0.291364	nd	0	0	18.56	27016.2	0.159866	18.45	25368.8	0.143394	18.45	4883.59	0.0352925	528993
	821-1	NeuAc1Hex1HexNAc1deHex1	NeuAcα2-3Galβ1-3(Fucα1-4)GlcNAcol			nd	0	0	nd	0	0	nd	0	0	nd	0	0	nd	0	0	nd	0	0	nd	0	0	nd	0	0	nd	0	0	nd	0	0	nd	0	0	14.18	845.77	0.00920688	nd	0	0	nd	0	0	nd	0	0	nd	0	0	nd	0	0	nd	0	0	nd	0	0	14.31	1576.64	0.011394	2422.41
	821-2	NeuAc1Hex1HexNAc1deHex1	NeuAcα2-6(Fucα1-2)Galβ1-4GlcNAcol	LacNAc		nd	0	0	18.26	1065.58	0.133645	18.02	12066.2	0.0449397	17.93	32882	0.125162	nd	0	0	18.14	12253.1	0.0299888	17.98	21109.5	0.0509403	17.99	30592.2	0.0717368	15.6	1771.2	0.102459	18.03	27268.2	0.0815294	17.97	29663.5	0.0728433	17.95	16332.2	0.177789	nd	0	0	18.01	8742.72	0.0311014	17.96	8935.4	0.02868	17.96	9855.01	0.0653872	nd	0	0	18.06	6211.55	0.0367564	18.01	9205.47	0.0520325	18	35786.1	0.258617	263740
	829	Hex2HexNAc2Sul1	Galβ1-4(6S)GlcNAcβ1-3Galβ1-3GlcNAc	LacNAc		nd	0	0	nd	0	0	18.91	3483.96	0.0129757	18.89	3598.36	0.0136968	nd	0	0	nd	0	0	18.88	5019.22	0.0121121	18.88	7068.54	0.0165753	nd	0	0	nd	0	0	18.85	6347.56	0.0155874	18.83	2197.3	0.0239194	nd	0	0	nd	0	0	18.84	6885.06	0.022099	18.9	4951.88	0.0328554	nd	0	0	nd	0	0	18.8	2636.46	0.0149022	18.84	2211.61	0.0159827	44399.9
	837-1	NeuAc1Hex2HexNAc1	NeuAcα2-3GlcNAcβ1-3Galβ1-4Glcol	MO		nd	0	0	nd	0	0	12.46	1528.15	0.00569146	12.37	1501.97	0.0057171	11.18	799.92	0.0132508	nd	0	0	12.36	537.17	0.00129627	12.36	529.51	0.00124167	nd	0	0	12.41	4365.62	0.0130528	12.39	1909.67	0.00468948	12.39	831.96	0.00905654	nd	0	0	12.44	500.42	0.0017802	12.44	1167.51	0.00374736	12.3	935.01	0.00620372	11.11	637.55	0.012179	12.45	1814.7	0.0107383	12.38	896.01	0.00506456	12.33	314.29	0.00227129	18269.5
	837-2	NeuAc1Hex2HexNAc1	NeuAcα2-6Galβ1-4GlcNAcβ1-3Galol	peeling		nd	0	0	nd	0	0	16.73	1913.96	0.00712838	nd	0	0	nd	0	0	nd	0	0	nd	0	0	nd	0	0	nd	0	0	nd	0	0	nd	0	0	nd	0	0	nd	0	0	nd	0	0	nd	0	0	nd	0	0	nd	0	0	nd	0	0	nd	0	0	nd	0	0	1913.96
	854-1	Hex3HexNAc1deHex1	Fucα1-2Galβ1-4GlcNAcβ1-6Galβ1-4Glcol	MO		nd	0	0	nd	0	0	18.98	6599.67	0.0245799	18.95	6232.68	0.0237241	nd	0	0	19.29	11607.7	0.0284091	18.94	7719.84	0.0186291	18.75	9132.69	0.0214156	nd	0	0	19.14	7962.89	0.0238083	18.98	10902.4	0.0267726	18.83	4063.64	0.0442359	nd	0	0	19.12	9507.45	0.0338219	18.97	7472.63	0.0239849	18.9	5019.81	0.0333061	nd	0	0	nd	0	0	nd	0	0	nd	0	0	86221.4
	854-2	Hex3HexNAc1deHex1	Fucα1-2Galβ1-4GlcNAcβ1-3Galβ1-4Glcol	MO		nd	0	0	20.32	361.16	0.0452967	19.87	5466.36	0.020359	19.71	13191.1	0.0502106	17.51	6536.12	0.108272	20.23	12633.8	0.0309206	19.82	4130.6	0.00996774	nd	0	0	nd	0	0	20.04	52696.8	0.157558	19.75	19038.4	0.0467516	19.72	8996.77	0.097937	nd	0	0	19.96	23257.8	0.0827375	19.84	12025.7	0.0385988	19.77	8577.21	0.0569091	17.27	7417.93	0.141703	nd	0	0	nd	0	0	nd	0	0	174330
	878	NeuAc1Hex1HexNAc2	NeuAcα2-3Galβ1-3(GlcNAcβ1-6)GalNAcol		LacNAc/Sda	nd	0	0	nd	0	0	nd	0	0	nd	0	0	nd	0	0	nd	0	0	nd	0	0	nd	0	0	nd	0	0	nd	0	0	nd	0	0	nd	0	0	nd	0	0	nd	0	0	nd	0	0	nd	0	0	13.5	1171.46	0.0223781	nd	0	0	nd	0	0	nd	0	0	1171.46
	895-2	Hex2HexNAc2deHex1	Fucα1-2Galβ1-4GlcNAcβ1-3Galβ1-4GlcNAcol			nd	0	0	nd	0	0	nd	0	0	nd	0	0	nd	0	0	nd	0	0	nd	0	0	nd	0	0	nd	0	0	nd	0	0	nd	0	0	20.24	2260.66	0.0246091	nd	0	0	nd	0	0	nd	0	0	nd	0	0	nd	0	0	nd	0	0	nd	0	0	nd	0	0	2260.66
	934	Hex3HexNAc1deHex1Sul1	Fucα1-2Galβ1-4(6S)GlcNAcβ1-3Galβ1-4Glcol	MO		nd	0	0	17.23	560.8	0.0703355	17.11	12185.1	0.0453824	17.05	12661.9	0.0481961	nd	0	0	17.24	10796.3	0.0264234	17.07	11846.6	0.0285875	17.02	13408.2	0.0314413	nd	0	0	17.09	15304.8	0.0457598	17.01	20792	0.0510578	17.01	4435.19	0.0482806	nd	0	0	17.05	28814	0.102503	17.01	21498.8	0.0690049	17	17177.5	0.113972	nd	0	0	17.1	6738.14	0.0398724	16.99	7231.65	0.0408758	nd	0	0	183451
	950	Hex4HexNAc1Sul1	Galα1-3Galβ1-4(6S)GlcNAcβ1-3Galβ1-4Glcol			nd	0	0	nd	0	0	nd	0	0	nd	0	0	nd	0	0	21.4	3180.41	0.00778387	21.19	3066.42	0.00739972	nd	0	0	nd	0	0	21.35	7606.69	0.0227433	21.12	9608.62	0.0235954	nd	0	0	nd	0	0	21.36	8871	0.0315578	21.18	5580.9	0.017913	nd	0	0	nd	0	0	21.25	2382.75	0.0140997	nd	0	0	nd	0	0	40296.8
	966	NeuAc2Hex1HexNAc1	NeuAcα2-3Galβ1-3(NeuAcα2-6)GalNAcol	O		nd	0	0	nd	0	0	13.41	2438.98	0.00908377	13.51	8260.92	0.0314444	nd	0	0	13.36	1402.42	0.00343234	13.4	2891.94	0.00697867	13.47	5280.88	0.0123833	nd	0	0	13.42	4242.53	0.0126848	13.42	3994.91	0.00981011	13.49	2021.71	0.0220079	nd	0	0	13.52	1544.4	0.00549406	13.46	2337.9	0.00750396	13.5	1662.35	0.0110296	nd	0	0	13.47	623.65	0.0036904	13.44	1416.73	0.00800785	13.48	9927.02	0.07174	48046.3
	975	Hex2HexNAc2deHex1Sul1	Fucα1-2Galβ1-4(6S)GlcNAcβ1-3Galβ1-4GlcNAcol	LacNAc		nd	0	0	nd	0	0	17.37	1843.71	0.00686674	17.37	3010.57	0.0114594	nd	0	0	17.5	1252.9	0.0030664	17.34	2831.49	0.0068328	17.35	3567.01	0.00836442	nd	0	0	nd	0	0	17.33	4468.53	0.0109732	nd	0	0	nd	0	0	nd	0	0	nd	0	0	17.38	2443.65	0.0162134	nd	0	0	nd	0	0	nd	0	0	nd	0	0	19417.9
	991	Hex3HexNAc2Sul1	GlcNAcβ1-3[Galβ1-4(6S)GlcNAcβ1-6]Galβ1-4Glcol	MO		nd	0	0	nd	0	0	21.76	15266.5	0.0568588	nd	0	0	nd	0	0	nd	0	0	21.7	12132.5	0.0292775	21.52	15466.5	0.0362679	nd	0	0	nd	0	0	21.63	26350	0.0647063	21.66	3794.23	0.0413032	nd	0	0	nd	0	0	21.64	23821.5	0.07646	21.62	19108.6	0.126784	nd	0	0	nd	0	0	21.49	8600.65	0.0486139	nd	0	0	124540
	999-1	NeuAc1Hex3HexNAc1	NeuAcα2-6Galβ1-4GlcNAcβ1-6Galβ1-4Glcol	M	type 2	nd	0	0	17.41	518.17	0.0649889	17.18	11502.5	0.0428399	17.05	5877.4	0.0223718	14.94	4046.91	0.0670377	17.24	11992.9	0.029352	17.14	10572.5	0.0255129	17.09	14024	0.0328854	14.87*	1059.6	0.0612947	17.31	13148.5	0.0393129	17.07	15889.7	0.0390196	17.01	3894.96	0.0423997	14.8	1954.96	0.169421	17.24	21989.2	0.0782246	17.08	13176.5	0.0422928	17.06	8320.18	0.0552038	14.86	2880.53	0.055026	17.17	8723.9	0.051623	17.12	8533.15	0.0482323	nd	0	0	158106
	999-2	NeuAc1Hex3HexNAc1	NeuAcα2-6Galβ1-4GlcNAcβ1-3Galβ1-4Glcol	M	type 2	16.31	2186.17	0.0332661	18.92	1682.89	0.211068	18.78	31175.1	0.116109	18.83	13904.7	0.0529268	16.05	25085.8	0.41555	19.03	35509.9	0.0869083	18.88	18871.7	0.0455402	18.75	25838.7	0.0605902	16.15	13512.1	0.781634	18.88	48892.8	0.146185	18.79	63670.4	0.156352	18.77	16158.4	0.175897	15.96	11746.7	1.01799	18.87	170259	0.605682	18.77	58866.5	0.188944	18.84	36676.7	0.243347	15.96	38449.2	0.734486	18.88	34193.3	0.202337	18.77	18471.4	0.104407	18.84	6830.15	0.0493597	671982
	999-3	NeuAc1Hex3HexNAc1	NeuAcα2-3Galβ1-4GlcNAcβ1-6Galβ1-4Glcol	M		nd	0	0	nd	0	0	nd	0	0	20.55	3959.83	0.0150727	nd	0	0	20.88	6009.35	0.0147075	20.6	4500.01	0.0108592	20.42	7148.61	0.0167631	17.42	2942.94	0.17024	20.66	21153.2	0.0632461	20.48	23541.8	0.0578105	20.5	6066.6	0.0660398	nd	0	0	nd	0	0	20.54	11249.7	0.0361082	20.47*	2765.5	0.0183489	17.27	16546.3	0.316079	20.67	5744.51	0.0339927	20.39	5696.73	0.0321999	20.51	4813.29	0.0347844	122138
	1040-1	NeuAc1Hex2HexNAc2	NeuAcα2-3Galβ1-3(Galβ1-4GlcNAcβ1-6)GalNAcol		O-glycan	nd	0	0	nd	0	0	nd	0	0	nd	0	0	15.56	1508.97	0.0249963	nd	0	0	nd	0	0	nd	0	0	15.45	6381.23	0.369135	nd	0	0	nd	0	0	nd	0	0	nd	0	0	nd	0	0	nd	0	0	nd	0	0	15.4	9804.22	0.187287	nd	0	0	nd	0	0	nd	0	0	17694.4
	1040-2	NeuAc1Hex2HexNAc2				nd	0	0	nd	0	0	nd	0	0	nd	0	0	nd	0	0	nd	0	0	nd	0	0	nd	0	0	16.94	2699.8	0.156175	nd	0	0	19.05	4388.1	0.0107756	18.96	1734.75	0.0188841	nd	0	0	nd	0	0	nd	0	0	nd	0	0	16.82	4704.27	0.0898645	nd	0	0	nd	0	0	21.29	1957.26	0.0141446	15484.2
	1057-1	Hex3HexNAc2deHex1	GlcNAcβ1-3(Fucα1-2Galβ1-4GlcNAcβ1-6)Galβ1-4Glcol	MO		nd	0	0	nd	0	0	20.98	1220.99	0.00454747	nd	0	0	nd	0	0	nd	0	0	nd	0	0	nd	0	0	nd	0	0	nd	0	0	nd	0	0	nd	0	0	nd	0	0	nd	0	0	nd	0	0	nd	0	0	nd	0	0	nd	0	0	nd	0	0	nd	0	0	1220.99
	1071	Hex3HexNAc2Sul2	6SGlcNAcβ1-3Galβ1-4(6S)GlcNAcβ1-3Galβ1-4Glcol			nd	0	0	nd	0	0	nd	0	0	nd	0	0	nd	0	0	nd	0	0	nd	0	0	nd	0	0	nd	0	0	nd	0	0	nd	0	0	22.85	3209.82	0.0349414	nd	0	0	nd	0	0	nd	0	0	22.83	8932.28	0.059265	nd	0	0	nd	0	0	nd	0	0	22.92	6289.56	0.045453	18431.7
	1073-1	Hex4HexNAc2	Galβ1-4GlcNAcβ1-3(Galβ1-4GlcNAcβ1-6)Galβ1-4Glcol	MO	LNnH	nd	0	0	nd	0	0	21.24	2755.15	0.0102613	21.01	6134.28	0.0233495	nd	0	0	21.6	3179.07	0.00778059	21.19	2155.15	0.00520069	20.87	3545.83	0.00831476	nd	0	0	21.41	7726.78	0.0231023	21.12	7849.62	0.0192759	21.01	4738.14	0.0515784	nd	0	0	21.3	18878.7	0.0671593	21.11	18274.2	0.0586546	20.98	10792.2	0.0716056	nd	0	0	21.19	3882.14	0.0229723	20.97	3447.69	0.0194875	21.03	1480.89	0.010702	94839.8
	1079	NeuAc1Hex3HexNAc1Sul1	NeuAcα2-3Galβ1-4(6S)GlcNAcβ1-3Galβ1-4Glcol	MO		16.41	24044.2	0.36587	19.77	9601.46	1.20422	19.57	215590	0.802948	19.65	235857	0.897768	16.31	13207.8	0.218789	19.62	305796	0.748417	19.53	331985	0.801129	19.57	557391	1.30705	16.2	9534.12	0.55152	19.61	651253	1.94719	19.59	741497	1.82086	19.59	110336	1.2011	16.11	8593.12	0.744699	19.54	896647	3.18974	19.52	547885	1.75855	19.6	369846	2.4539	16.16	3546.1	0.0677402	19.65	228412	1.35161	19.55	140081	0.791786	19.67	72425.4	0.5234	5.47353e+06
	1080	Hex3HexNAc1deHex2Sul1				nd	0	0	nd	0	0	nd	0	0	nd	0	0	nd	0	0	nd	0	0	nd	0	0	nd	0	0	nd	0	0	nd	0	0	14.24	400.95	0.000984594	nd	0	0	nd	0	0	nd	0	0	nd	0	0	nd	0	0	nd	0	0	nd	0	0	nd	0	0	nd	0	0	400.95
	1120	NeuAc1Hex2HexNAc2Sul1	Galβ1-4(6S)GlcNAcβ1-3Galβ1-3(NeuAcα2-6)GalNAcol	O		nd	0	0	20.15	321.43	0.0403138	20.07	17746.2	0.0660941	20.1	24072.8	0.0916309	nd	0	0	20.1	14362.9	0.0351524	20.08	29941.2	0.0722525	19.97	56492.1	0.13247	nd	0	0	nd	0	0	20.04	52249.7	0.128307	20.04	14179.5	0.154355	nd	0	0	20.09	27857.8	0.0991018	20.09	26064.6	0.0836596	20.08	28723.5	0.190578	nd	0	0	20.09	11654.5	0.0689645	19.93	11897.1	0.0672465	20.06	16139.9	0.116639	331703
	1128	NeuAc2Hex2HexNAc1	NeuAcα2-3(NeuAcα2-3GlcNAcβ1-6)Galβ1-4Glcol	MO		nd	0	0	nd	0	0	13.6	4029.6	0.0150079	13.57	4144.47	0.0157755	nd	0	0	13.56	980.87	0.00240062	13.52	2245.33	0.00541831	13.66	3080.1	0.00722265	nd	0	0	13.48	5501.33	0.0164485	13.54	7074.28	0.017372	13.56	1656.94	0.0180371	nd	0	0	13.59	1125.68	0.00400451	13.52	2724.31	0.00874423	13.56	1990.98	0.01321	nd	0	0	13.66	2721.63	0.016105	13.63	1866.98	0.0105528	nd	0	0	39142.5
	1444-1	NeuAc1Hex4HexNAc2Sul1	NeuAcα2-6Galβ1-4GlcNAcβ1-3Galβ1-4(6S)GlcNAcβ1-3Galβ1-4Glcol	MO		nd	0	0	nd	0	0	22.41	9388.58	0.0349669	22.35	7750.22	0.0295005	nd	0	0	22.46	8974.87	0.0219655	22.39	11631.2	0.0280678	22.25	18899	0.0443169	nd	0	0	nd	0	0	22.31	20651.1	0.050712	22.4	4195.92	0.0456759	nd	0	0	22.37	33095.4	0.117734	22.23	23895.5	0.0766974	22.33	13622.9	0.090387	nd	0	0	nd	0	0	22.23	5947.9	0.0336196	nd	0	0	158053
	1444-2	NeuAc1Hex4HexNAc2Sul1				nd	0	0	nd	0	0	24.2	21962.2	0.0817961	nd	0	0	nd	0	0	nd	0	0	nd	0	0	nd	0	0	nd	0	0	nd	0	0	nd	0	0	nd	0	0	nd	0	0	nd	0	0	nd	0	0	nd	0	0	nd	0	0	nd	0	0	nd	0	0	nd	0	0	21962.2
	1145	NeuAc1Hex3HexNAc1deHex1				nd	0	0	nd	0	0	nd	0	0	nd	0	0	nd	0	0	20.82	2389.49	0.00584814	nd	0	0	nd	0	0	nd	0	0	nd	0	0	nd	0	0	nd	0	0	nd	0	0	nd	0	0	nd	0	0	nd	0	0	nd	0	0	nd	0	0	nd	0	0	nd	0	0	2389.49
	1186	NeuAc1Hex2HexNAc2deHex1	NeuAcα2-3Galβ1-3(Fucα1-2Galβ1-4GlcNAcβ1-6)GalNAcol	O		nd	0	0	nd	0	0	nd	0	0	20.88	2873.75	0.0109387	nd	0	0	21.2	1545.82	0.0037833	20.92	3298.17	0.00795897	20.81	5174.62	0.0121342	18.16	45039.1	2.60538	nd	0	0	nd	0	0	nd	0	0	nd	0	0	nd	0	0	nd	0	0	nd	0	0	17.71	5437.02	0.103862	nd	0	0	nd	0	0	20.97	3856.81	0.0278722	67225.3
	1202-1	NeuAc1Hex3HexNAc2	NeuAcα2-3Galβ1-3(Galα1-3Galβ1-4GlcNAcβ1-6)GalNAcol		O-glycan	nd	0	0	nd	0	0	nd	0	0	nd	0	0	nd	0	0	nd	0	0	nd	0	0	nd	0	0	17.47	2650.2	0.153306	nd	0	0	nd	0	0	nd	0	0	17.45	4465.72	0.387009	nd	0	0	nd	0	0	nd	0	0	nd	0	0	nd	0	0	nd	0	0	nd	0	0	7115.92
	1202-3	NeuAc1Hex3HexNAc2	GlcNAcβ1-3(NeuAcα2-6Galβ1-4GlcNAcβ1-6)Galβ1-4Glcol	MO		nd	0	0	nd	0	0	20.72	8212.35	0.0305862	20.68	9681.27	0.0368508	17.57	6528.09	0.108139	20.95	9317.03	0.0228029	20.66	8246.38	0.0198997	20.48	11389.1	0.0267068	17.47	2650.2	0.153306	nd	0	0	nd	0	0	nd	0	0	17.45	4465.72	0.387009	20.79	34499.7	0.12273	20.73	35922.8	0.115302	20.66	18112.5	0.120175	17.51	19414.2	0.370865	20.8	8741.05	0.0517245	20.52	6035.32	0.0341137	20.64	5732.71	0.0414288	188948
	1219-1	Hex4HexNAc2deHex1	Fucα1-2Galβ1-4GlcNAcβ1-3(Galβ1-4GlcNAcβ1-6)Galβ1-4Glcol		H2	nd	0	0	nd	0	0	nd	0	0	nd	0	0	nd	0	0	nd	0	0	nd	0	0	nd	0	0	nd	0	0	nd	0	0	nd	0	0	22.65	1043.63	0.0113607	nd	0	0	nd	0	0	nd	0	0	nd	0	0	nd	0	0	nd	0	0	nd	0	0	nd	0	0	1043.63
	1225	NeuAc1Hex3HexNAc1deHex1Sul1	Fucα1-2Galβ1-4(6S)GlcNAcβ1-3(NeuAcα2-6)Galβ1-4Glcol	MO		nd	0	0	nd	0	0	18.4	3209.15	0.0119522	18.44	4240.74	0.016142	nd	0	0	18.46	4565.68	0.0111742	18.36	5676.42	0.013698	18.37	6651.95	0.0155984	nd	0	0	nd	0	0	18.41	7850.99	0.0192793	nd	0	0	nd	0	0	nd	0	0	nd	0	0	nd	0	0	nd	0	0	nd	0	0	nd	0	0	nd	0	0	32194.9
	1233	Hex4HexNAc2Sul2	Galβ1-4(6S)GlcNAcβ1-3Galβ1-4(6S)GlcNAcβ1-3Galβ1-4Glcol	MO		nd	0	0	nd	0	0	24.42	18675	0.0695535	24.42	25853	0.098407	nd	0	0	nd	0	0	nd	0	0	24.41	31674.3	0.0742744	nd	0	0	nd	0	0	24.22	32357.1	0.0794577	nd	0	0	nd	0	0	24.31	50959.6	0.181284	24.33	64639.3	0.207473	24.46	30651.2	0.203368	nd	0	0	24.29	10816.8	0.0640073	24.36	13678.9	0.077318	nd	0	0	279305
	1282	NeuAc1Hex3HexNAc2Sul1		MO		nd	0	0	nd	0	0	21.5	1520.14	0.00566163	nd	0	0	nd	0	0	nd	0	0	nd	0	0	nd	0	0	nd	0	0	nd	0	0	nd	0	0	nd	0	0	nd	0	0	nd	0	0	nd	0	0	nd	0	0	nd	0	0	nd	0	0	nd	0	0	nd	0	0	1520.14
	1331-1	NeuAc2Hex2HexNAc2	NeuAcα2-3Galβ1-3(NeuAcα2-3Galβ1-4GlcNAcβ1-6)GalNAcol		O-glycan	nd	0	0	18.92	1315.94	0.165045	18.98	3298.59	0.0122853	19.02	9584	0.0364806	nd	0	0	19.16	3083.68	0.00754713	19.01	6175.5	0.0149024	19.01	10957.3	0.0256941	17.86	17110	0.989762	nd	0	0	nd	0	0	19.09	2433.97	0.0264957	nd	0	0	nd	0	0	nd	0	0	nd	0	0	17.76	36763.4	0.702283	nd	0	0	18.97	2286.07	0.0129217	19.16	12580.5	0.0909161	105589
	1331-2	NeuAc2Hex2HexNAc2	NeuAcα2-3Galβ1-3(NeuAcα2-6Galβ1-4GlcNAcβ1-6)GalNAcol			nd	0	0	nd	0	0	nd	0	0	nd	0	0	nd	0	0	nd	0	0	nd	0	0	nd	0	0	nd	0	0	nd	0	0	nd	0	0	nd	0	0	nd	0	0	nd	0	0	nd	0	0	nd	0	0	nd	0	0	nd	0	0	nd	0	0	21.81	16482.9	0.119118	16482.9
	1356	Hex4HexNAc3Sul1	6SGlcNAcβ1-3Galβ1-4GlcNAcβ1-3(Galβ1-4GlcNAcβ1-6)Galβ1-4Glcol	MO		nd	0	0	nd	0	0	24.37	55872.7	0.208093	nd		0	nd	0	0	nd	0	0	24.36	62050.1	0.149736	nd	0	0	nd	0	0	nd	0	0	nd	0	0	nd	0	0	nd	0	0	nd	0	0	24.27	118023	0.37882	24.29	49780.7	0.330291	nd	0	0	nd	0	0	24.24	28593.6	0.161621	nd	0	0	314320
	1364-1	NeuAc1Hex4HexNAc2	NeuAcα2-6Galβ1-4GlcNAcβ1-3(Galβ1-4GlcNAcβ1-6)Galβ1-4Glcol	MO		18.38	62684.5	0.953845	21.94	2674.45	0.33543	21.63	98565.4	0.367098	21.59	83855.3	0.319187	18.37	368755	6.10848	21.92	186515	0.456485	21.58	88449.6	0.213442	21.39	92018.1	0.215777	18.16	45039.1	2.60538	21.77	452257	1.3522	21.57	205424	0.50445	21.53	48135.1	0.523989	18.14	140128	12.1438	21.65	913273	3.24889	21.48	262003	0.84095	21.49	153643	1.01941	18.11	279773	5.34443	21.58	163908	0.969916	21.3	67872.4	0.383638	21.55	48490.4	0.350428	3.76346e+06
	1364-3	NeuAc1Hex4HexNAc2	Galβ1-4GlcNAcβ1-3(NeuAcα2-3Galβ1-3GlcNAcβ1-6)Galβ1-4Glcol	MO		nd	0	0	nd	0	0	nd	0	0	nd	0	0	nd	0	0	nd	0	0	nd	0	0	nd	0	0	nd	0	0	nd	0	0	nd	0	0	nd	0	0	nd	0	0	nd	0	0	23.96	71282.1	0.228794	nd	0	0	nd	0	0	nd	0	0	nd	0	0	nd	0	0	71282.1
	1365-2	Hex4HexNAc2deHex2	Fucα1-2Galβ1-4GlcNAcβ1-3(Fucα1-2Galβ1-4GlcNAcβ1-6)Galβ1-4Glcol	MO	H2	nd	0	0	26.6	1490.29	0.186912	25.94	29170.3	0.108642	25.8	252543	0.96128	nd	0	0	26.24	93144.6	0.227966	25.81	18801.5	0.0453708	25.77	98591.3	0.231191	nd	0	0	26.21	248265	0.74229	25.7	129828	0.318811	25.78	141085	1.53582	nd	0	0	26.06	102709	0.365379	25.79	67679.8	0.217232	25.85	103851	0.689042	nd	0	0	26.02	19937.4	0.117978	25.77	29629.1	0.167474	25.88	32597.9	0.235577	1.36932e+06
	1379	Hex4HexNAc2deHex1Sul2	Fucα1-2Galβ1-4(6S)GlcNAcβ1-3Galβ1-4(6S)GlcNAcβ1-3Galβ1-4Glcol	MO		nd	0	0	22.72	1220.79	0.153111	22.6	25051.8	0.0933032	22.6	17538.5	0.0667587	nd	0	0	22.75	14005	0.0342763	22.51	34023.3	0.0821031	22.43	39510.1	0.0926488	nd	0	0	22.72	9250.13	0.027657	22.48	42577.5	0.104556	22.59	6992.83	0.0761225	nd	0	0	22.49	54361.7	0.193387	22.46	53470	0.171623	22.45	30789.1	0.204283	nd	0	0	22.46	8291.22	0.0490627	22.35	12849.4	0.0726294	22.54	3537.4	0.0255639	353469
	1405-1	NeuAc1Hex3HexNAc3	GalNAcβ1-4GlcNAcβ1-3(NeuAcα2-3Galβ1-4GlcNAcβ1-6)Galβ1-4Glcol	MO	LacdiNAc	17.65	2688.21	0.0409054	nd	0	0	20.78	4939.61	0.0183971	20.68	5733.83	0.0218253	17.62	12883.1	0.21341	21.01	8801.66	0.0215415	20.79	5053.75	0.0121954	20.55	5519.94	0.0129439	17.61	3274.11	0.189397	20.91	31834.4	0.0951819	20.8	11465.4	0.028155	20.63	1950.39	0.0212315	17.45	3713.38	0.32181	20.21	8032.89	0.0285763	20.73	13192	0.0423425	20.66	6507.78	0.0431786	17.51	8243.46	0.157473	20.8	4892.78	0.0289526	20.46	2899.47	0.0163888	nd	0	0	141626
	1405-2	NeuAc1Hex3HexNAc3				nd	0	0	nd	0	0	21.63	10100.6	0.0376188	nd	0	0	nd	0	0	nd	0	0	nd	0	0	nd	0	0	nd	0	0	nd	0	0	21.57	19495.9	0.0478752	21.53	7273.26	0.0791752	nd	0	0	20.85	17036.7	0.0606065	nd	0	0	21.43	12289.8	0.081542	nd	0	0	nd	0	0	21.23	8140.38	0.0460122	21.49	14640.8	0.105806	88977.5
	1406	Hex3HexNAc3deHex2	Fucα1-2Galβ1-4GlcNAcβ1-3(Fucα1-2Galβ1-4GlcNAcβ1-6)Galβ1-4GlcNAcol	LacNAc		nd	0	0	nd	0	0	nd	0	0	25.91	69477.4	0.264459	nd	0	0	nd	0	0	nd	0	0	nd	0	0	nd	0	0	nd	0	0	nd	0	0	25.84	45873.2	0.499366	nd	0	0	nd	0	0	nd	0	0	nd	0	0	nd	0	0	nd	0	0	nd	0	0	26.07	30858.9	0.223009	146209
	1428	NeuAc1Hex3HexNAc2deHex1Sul1				nd	0	0	nd	0	0	17.82	1949.25	0.00725981	17.93	2512.87	0.009565	nd	0	0	17.88	1056.1	0.00258474	17.85	3230.96	0.00779678	17.92	3480.79	0.00816224	nd	0	0	nd	0	0	17.84	2674.26	0.00656705	nd	0	0	nd	0	0	nd	0	0	nd	0	0	nd	0	0	nd	0	0	17.87	1332.1	0.0078826	17.88	1278.77	0.00722805	nd	0	0	17515.1
	1444	NeuAc1Hex4HexNAc2Sul1				nd	0	0	nd	0	0	nd	0	0	nd	0	0	nd	0	0	22.46	8974.87	0.0219655	nd	0	0	nd	0	0	nd	0	0	nd	0	0	nd	0	0	nd	0	0	nd	0	0	nd	0	0	nd	0	0	nd	0	0	nd	0	0	nd	0	0	nd	0	0	nd	0	0	8974.87
	1446	NeuAc1Hex2HexNAc4				nd	0	0	nd	0	0	nd	0	0	nd	0	0	nd	0	0	19.29	2383.57	0.00583365	nd	0	0	nd	0	0	nd	0	0	nd	0	0	nd	0	0	nd	0	0	nd	0	0	nd	0	0	nd	0	0	nd	0	0	nd	0	0	nd	0	0	nd	0	0	nd	0	0	2383.57
	1477	NeuAc2Hex2HexNAc2deHex1	NeuAcα2-3Galβ1-3[NeuAcα2-3Galβ1-4(Fucα1-3)GlcNAcβ1-6]GalNAcol		O-glycan	nd	0	0	nd	0	0	nd	0	0	nd	0	0	nd	0	0	nd	0	0	21.12	1019.41	0.00245999	nd	0	0	nd	0	0	nd	0	0	nd	0	0	nd	0	0	nd	0	0	nd	0	0	nd	0	0	nd	0	0	nd	0	0	nd	0	0	nd	0	0	21.1	1454.46	0.010511	2473.87
	1493-1	NeuAc2Hex3HexNAc2				nd	0	0	nd	0	0	17.63	1213.94	0.00452121	17.68	1733.08	0.0065968	nd	0	0	17.74	1409.1	0.00344869	17.6	1872.99	0.0045198	17.61	2195.11	0.0051474	nd	0	0	nd	0	0	17.59	2432.82	0.00597416	nd	0	0	nd	0	0	nd	0	0	nd	0	0	nd	0	0	nd	0	0	17.74	1246.02	0.00737323	nd	0	0	nd	0	0	12103.1
	1493-2	NeuAc2Hex3HexNAc2				nd	0	0	nd	0	0	nd	0	0	nd	0	0	nd	0	0	nd	0	0	nd	0	0	nd	0	0	nd	0	0	21.6	10073.2	0.0301179	nd	0	0	nd	0	0	nd	0	0	nd	0	0	nd	0	0	nd	0	0	nd	0	0	nd	0	0	nd	0	0	nd	0	0	10073.2
	1502-1	Hex4HexNAc3deHex1Sul1	Fucα1-2Galβ1-4GlcNAcβ1-3(6SGlcNAcβ1-3Galβ1-4GlcNAcβ1-6)Galβ1-4Glcol	MO		nd	0	0	nd	0	0	24.73	21229.2	0.0790663	nd	0	0	nd	0	0	nd	0	0	24.76	18235.1	0.0440039	24.7	13519.2	0.0317018	nd	0	0	nd	0	0	nd	0	0	nd	0	0	nd	0	0	nd	0	0	nd	0	0	24.71	16415.7	0.108917	nd	0	0	nd	0	0	24.61	6051.39	0.0342046	nd	0	0	75450.6
	1502-2	Hex4HexNAc3deHex1Sul1	6SGlcNAcβ1-3Galβ1-4GlcNAcβ1-6(Fucα1-2Galβ1-4GlcNAcβ1-3)Galβ1-4Glcol	MO		nd	0	0	27	2932.11	0.367745	26.46	184668	0.68778	26.39	77129.4	0.293586	nd	0	0	nd	0	0	26.49	201056	0.485178	26.42	202327	0.474445	nd	0	0	nd	0	0	26.33	157381	0.386473	26.28	18993.7	0.206761	nd	0	0	26.53	137641	0.489644	26.53	288836	0.927079	26.57	148999	0.988595	nd	0	0	26.56	36709.9	0.217228	26.44	65370.9	0.369499	nd	0	0	1.52204e+06
	1510-1	NeuAc1Hex4HexNAc2deHex1	Fucα1-2Galβ1-4GlcNAcβ1-3(NeuAcα2-3Galβ1-4GlcNAcβ1-6)Galβ1-4Glcol		H2	nd	0	0	nd	0	0	nd	0	0	nd	0	0	nd	0	0	nd	0	0	nd	0	0	nd	0	0	nd	0	0	nd	0	0	nd	0	0	nd	0	0	nd	0	0	nd	0	0	nd	0	0	22.58*	23305.5	0.15463	nd	0	0	nd	0	0	nd	0	0	nd	0	0	23305.5
	1510-2	NeuAc1Hex4HexNAc2deHex1	NeuAcα2-3Galβ1-4GlcNAcβ1-3(Fucα1-2Galβ1-4GlcNAcβ1-6)Galβ1-4Glcol		H2	20.2	882184	13.4238	24.3	48948.4	6.13911	23.89	1.40904e+06	5.24784	23.83	2.40381e+06	9.14989	20.09	1.39465e+06	23.1026	24.04	1.18048e+06	2.88916	23.85	1.85011e+06	4.46459	23.7	1.24992e+06	2.93099	19.8	228379	13.211	25.73	2.16964e+06	6.48703	23.63	1.69146e+06	4.15365	23.84	620485	6.75448	19.93	255270	22.1223	23.74	1.20078e+06	4.27166	23.77	1.58311e+06	5.08132	23.75	1.41527e+06	9.39023	19.92	1.20526e+06	23.0237	23.7	1.55812e+06	9.22003	23.62	377124	2.13163	23.8	636796	4.60196	2.33608e+07
	1524	NeuAc1Hex4HexNAc2Sul2	NeuAcα2-3Galβ1-4(6S)GlcNAcβ1-3Galβ1-4(6S)GlcNAcβ1-3Galβ1-4Glcol	MO		nd	0	0	nd	0	0	nd	0	0	24.59	11840.3	0.0450688	nd	0	0	nd	0	0	nd	0	0	24.53	43818.1	0.102751	nd	0	0	nd	0	0	24.22	36544.6	0.0897407	24.55	26632.9	0.28992	nd	0	0	24.15	61799.3	0.219846	24.33	78589.3	0.252248	24.59	50006	0.331786	nd	0	0	24.23	15679.5	0.0927823	nd	0	0	24.66	22598.3	0.163312	347508
	1526-1	NeuAc1Hex5HexNAc2	Galα1-3Galβ-4GlcNAcβ1-3(NeuAcα2-3Galβ1-4GlcNAcβ1-6)Galβ1-4Glcol	MO	Galili	19.28	26403.6	0.401773	nd	0	0	22.85	7856.53	0.029261	nd	0	0	19.25	183856	3.0456	23.06	28334.8	0.0693479	22.76	52152	0.12585	22.61	54045.5	0.126733	19.01	39804.1	2.30254	22.94	759766	2.27163	22.67	131987	0.324113	22.72	19415.3	0.211351	19.09	65435.7	5.67081	22.77	490779	1.7459	22.64	225206	0.722844	22.64	70526.5	0.467938	19	244830	4.67693	22.71	117384	0.694613	22.48	27840.3	0.157363	22.66	22744.9	0.164372	2.56837e+06
	1526-2	NeuAc1Hex5HexNAc2	NeuAcα2-3Galβ-4GlcNAcβ1-3(Galα1-3Galβ1-4GlcNAcβ1-6)Galβ1-4Glcol	MO		nd	0	0	nd	0	0	nd	0	0	nd	0	0	nd	0	0	nd	0	0	nd	0	0	nd	0	0	nd	0	0	25.29	199400	0.596188	nd	0	0	nd	0	0	nd	0	0	24.15	157217	0.559284	24.11	139285	0.447062	24.23	127334	0.844851	nd	0	0	nd	0	0	nd	0	0	nd	0	0	623235
	1551-1	NeuAc1Hex3HexNAc3deHex1	NeuAcα2-3GalNAcβ1-4GlcNAcβ1-3(Fucα1-2Galβ1-4GlcNAcβ1-6)Galβ1-4Glcol	MO		18.93	5317.21	0.0809099	22.53	774.05	0.0970814	22.35	21058.8	0.0784316	22.18	26892.2	0.102363	18.76	26167.9	0.433475	22.52	50808.5	0.124351	22.21	20407.7	0.0492468	21.97	23987.8	0.0562499	18.66	4290.55	0.248195	22.38	124758	0.373015	22.08	38954	0.0956575	22.15	2314.8	0.0251984	18.64	3356.44	0.290877	22.32	61108	0.217386	22.17	30428.4	0.0976661	22.09	17260.8	0.114524	18.61	11668.7	0.222904	nd	0	0	nd	0	0	24.3	312344	2.25723	781898
	1551-2	NeuAc1Hex3HexNAc3deHex1	Fucα2Galβ1-4GlcNAcβ1-3(NeuAcα2-3Galβ1-4GlcNAcβ1-6)Galβ1-4GlcNAcol	LacNAc		nd	0	0	24.75	5900.25	0.740009	24.26	176147	0.656046	24.27	364015	1.38559	nd	0	0	24.46	304441	0.745102	24.26	282577	0.6819	24.2	422947	0.991785	nd	0	0	24.45	210261	0.628662	24.06	338872	0.832152	24.24	118497	1.28994	nd	0	0	nd	0	0	nd	0	0	nd	0	0	nd	0	0	nd	0	0	nd	0	0	25.7	76914.6	0.555842	2.30057e+06
	1559	Hex4HexNAc4Sul1	GlcNAcβ1-3Galβ1-4GlcNAcβ1-3(6SGlcNAcβ1-3Galβ1-4GlcNAcβ1-6)Galβ1-4Glcol	MO		nd	0	0	nd	0	0	nd	0	0	nd	0	0	nd	0	0	nd	0	0	25.45	34251.5	0.0826539	25.43	32227.7	0.075572	nd	0	0	nd	0	0	nd	0	0	nd	0	0	nd	0	0	nd	0	0	25.5	46076.5	0.147892	25.53	33283.4	0.220833	nd	0	0	nd	0	0	25.33	12152.2	0.0686883	nd	0	0	157991
	1567-1	NeuAc1Hex4HexNAc3				nd	0	0	nd	0	0	23.17	8484.26	0.0315989	23.04	8484.26	0.0322945	nd	0	0	23.47	15524.5	0.0379952	23.14	21474.8	0.0518218	22.93	24941.3	0.0584859	nd	0	0	23.42**	11175.1	0.0334125	22.98	17921	0.0440077	23.1	7239.25	0.078805	nd	0	0	nd	0	0	23.00*	12861.2	0.0412806	22.96*	10513.7	0.0697576	nd	0	0	22.9	8510.26	0.0503588	22.86*	5900.2	0.03335	23.11	15035.6	0.108659	168065
	1567-2	NeuAc1Hex4HexNAc3				nd	0	0	nd	0	0	23.61*	5352.5	0.0199349	23.55*	1433.6	0.00545686	nd	0	0	nd	0	0	23.58*	4493.7	0.010844	23.43*	5119	0.0120037	nd	0	0	nd	0	0	23.48*	9719	0.0238665	nd	0	0	nd	0	0	nd	0	0	23.51*	4272.2	0.0137125	23.53*	6642.4	0.0440718	nd	0	0	nd	0	0	23.31*	3705	0.0209419	nd	0	0	40737.4
	1590	NeuAc1Hex4HexNAc2deHex1Sul1	NeuAcα2-6Galβ1-4[Fucα1-2Galβ1-4(6S)GlcNAcβ1-6]Galβ1-4Glcol	MO		19.82	3856.45	0.0586821	24.04	2405.76	0.30173	23.79	87948.7	0.327557	23.83	148899	0.566771	nd	0	0	23.91	189890	0.464744	23.76	143342	0.345906	23.7	255965	0.600223	nd	0	0	23.79	99458.7	0.297372	23.63	225418	0.553547	23.79	48926.5	0.532604	nd	0	0	23.65	140282	0.499042	23.67	137967	0.442832	23.75	105075	0.697163	nd	0	0	23.6	38859.3	0.229947	23.62	39829.6	0.225131	23.8	28997.6	0.209558	1.69712e+06
	1623	NeuAc2Hex2HexNAc2deHex2				nd	0	0	27.33	2384.14	0.299019	26.86	12066.2	0.0449397	26.69	85247.5	0.324486	nd	0	0	27	94953.7	0.232394	26.95	93841.8	0.226454	26.75	159329	0.373617	nd	0	0	nd	0	0	26.62	105651	0.259441	26.66	29005.3	0.315746	nd	0	0	26.99	94733.9	0.337007	26.91	71349	0.229009	26.88	68589.5	0.455086	nd	0	0	26.93	68586.2	0.405854	26.75	111501	0.630241	26.89	52367.1	0.378443	1.0496e+06
	1696-5	NeuAc2Hex3HexNAc3				nd	0	0	25.70*	882.4	0.110671	25.33	59955.1	0.223297	25.39	169983	0.647023	nd	0	0	25.35	170477	0.417233	25.22	156837	0.378471	25.43	252945	0.593141	nd	0	0	25.39	411332	1.22984	25.02	362792	0.890891	25.24	216767	2.35968	nd	0	0	nd	0	0	25.22	83409.2	0.267719	25.35	78482	0.520722	nd	0	0	25.11	79041.3	0.467721	25.2	80725.6	0.456289	nd	0	0	2.12363e+06
	1729-1	NeuAc1Hex5HexNAc3	NeuAcα2-6Galβ1-4GlcNAcβ1-2Manα1-3(Manα1-Manα1-6)Manβ1-4GlcNAcβ1-4GlcNAcol		N-glycan with 6-linked NeuAc	nd	0	0	nd	0	0	18.4	2237.18	0.00833218	18.32	3466.61	0.0131953	nd	0	0	nd	0	0	nd	0	0	18.31	4005.03	0.00939155	nd	0	0	nd	0	0	nd	0	0	nd	0	0	nd	0	0	nd	0	0	nd	0	0	18.33	1832.01	0.0121552	nd	0	0	nd	0	0	18.32	1588.27	0.00897745	18.32	4487.89	0.0324328	17617
	1729-2	NeuAc1Hex5HexNAc3	Galβ1-4GlcNAcβ1-3Galβ1-4GlcNAcβ1-3(NeuAcα2-3Galβ1-4GlcNAcβ1-6)Galβ1-4Glcol	MO		nd	0	0	nd	0	0	24.09	26349.9	0.0981377	nd	0	0	nd	0	0	nd	0	0	nd	0	0	nd	0	0	nd	0	0	nd	0	0	nd	0	0	nd	0	0	nd	0	0	23.86	48854.9	0.173797	23.77	33812	0.108526	23.9	17735.7	0.117675	nd	0	0	23.75	16531.5	0.097824	23.83	19397.2	0.10964	nd	0	0	162681
	1729-3	NeuAc1Hex5HexNAc3	Galβ1-4GlcNAcβ1-3(NeuAcα2-3Galβ1-4GlcNAcβ1-6)Galβ1-4GlcNAcβ1-3Galβ1-4Glcol	MO		20.81	85796.6	1.30553	25.7	782.94	0.0981963	25.09	69854.2	0.260166	nd	0	0	20.97	44982.1	0.745135	nd	0	0	25.05	34669.4	0.0836624	25.04	48592.7	0.113947	20.63	10290.4	0.595267	nd	0	0	24.75	95270.8	0.233952	25.01	27595.2	0.300396	20.95	18110.1	1.56946	24.9	269248	0.957826	25.05	121360	0.38953	25.23	52000.2	0.345017	20.81	85796.6	1.63895	25.05	107553	0.636436	25.02	50781.8	0.287036	nd	0	0	1.12268e+06
	1735	NeuAc2Hex4HexNAc2Sul1	NeuAcα2-3Galβ1-4GlcNAcβ1-3[NeuAcα2-3Galβ1-4(6S)GlcNAcβ1-3]Galβ1-4Glcol			nd	0	0	nd	0	0	nd	0	0	nd	0	0	nd	0	0	22.69	14154.9	0.0346432	22.69	15274	0.0368583	22.61	29537.6	0.069264	nd	0	0	nd	0	0	nd	0	0	nd	0	0	nd	0	0	nd	0	0	nd	0	0	nd	0	0	nd	0	0	nd	0	0	nd	0	0	nd	0	0	58966.5
	1801-1	NeuAc2Hex4HexNAc2deHex1	Fucα1-2Galβ1-4(NeuAcα2-6)GlcNAcβ1-3(NeuAcα2-6Galβ1-4GlcNAcβ1-6)Galβ1-4Glcol		6-linked NeuAc	19.82	30973.7	0.471314	23.36	1358.94	0.170438	23.17	23036.9	0.085799	23.1	41490.2	0.157929	19.7	43007.7	0.712429	23.29	96252.1	0.235571	23.07	55027.8	0.13279	23.05	69758.2	0.163579	19.41	8721.8	0.50453	23.25	129329	0.386682	22.98	25642.2	0.0629684	23.16	14018.1	0.152598	19.49	6204.71	0.537714	23.09	45125.3	0.160529	23.06	32224.4	0.103431	23.02	16328.6	0.108339	19.4	53213.6	1.01653	22.9	19781.2	0.117054	22.86	13923	0.0786979	23.11	13892.5	0.100398	739310
	1801-2	NeuAc2Hex4HexNAc2deHex1	NeuAcα2-6Galβ1-4GlcNAcβ1-3[Fucα1-2Galβ1-4(NeuAcα2-6)GlcNAcβ1-6]Galβ1-4Glcol		6-linked NeuAc	nd	0	0	24.17	2714.89	0.340502	23.79	58836.6	0.219132	23.83	122084	0.464699	nd	0	0	23.91	239474	0.586099	23.8	136509	0.329416	23.7	184704	0.433119	nd	0	0	23.84	272382	0.814396	23.63	162237	0.398397	23.79	33026.6	0.359521	nd	0	0	23.65	96527.6	0.343388	23.67	76562.1	0.245742	23.75	43425.3	0.288124	nd	0	0	23.6	51642.6	0.305591	23.62	32642.9	0.184509	23.9	40479.5	0.292535	1.55325e+06
	1801-3	NeuAc2Hex4HexNAc2deHex1	NeuAcα2-3Galβ1-4GlcNAcβ1-3[Fucα1-2Galβ1-4(NeuAcα2-6)GlcNAcβ1-6]Galβ1-4Glcol		both 3 and 6-linked sialic acid	nd	0	0	nd	0	0	nd	0	0	nd	0	0	nd	0	0	26.03	64171.6	0.157056	25.99	30808.4	0.0743451	25.99	49421.8	0.115891	nd	0	0	26.17	297499	0.889494	25.7	118396	0.29074	25.84	28854.7	0.314106	nd	0	0	25.90*	17271.8	0.0614429	26.01*	19612.1	0.062949	26.09*	42520.8	0.282122	nd	0	0	nd	0	0	nd	0	0	26.13	42520.8	0.307287	711077
	1810	Hex5HexNAc3deHex2Sul1	Fucα1-2Galβ1-4GlcNAcβ1-3Galβ1-4GlcNAcβ1-3[Fucα1-2Galβ1-4(6S)GlcNAcβ1-6]Galβ1-4Glcol			nd	0	0	28.43	11500.5	1.44239	27.94	607841	2.26385	27.61	327710	1.2474	nd	0	0	28.24	505251	1.23657	27.97	526010	1.26934	27.83	551913	1.2942	nd	0	0	nd	0	0	27.8	670060	1.64543	27.62	96179.5	1.04699	nd	0	0	28.09	656521	2.33552	27.95	584800	1.87703	28	367831	2.44053	nd	0	0	28.11	189772	1.12296	27.85	241067	1.3626	nd	0	0	5.33646e+06
	1842	NeuAc2Hex3HexNAc3deHex1				nd	0	0	nd	0	0	nd	0	0	nd	0	0	nd	0	0	nd	0	0	23.26	4228.41	0.0102038	23.05	6175.03	0.0144801	nd	0	0	22.49	12499.1	0.0373712	nd	0	0	nd	0	0	nd	0	0	nd	0	0	nd	0	0	nd	0	0	nd	0	0	nd	0	0	nd	0	0	nd	0	0	22902.5
	1875-1	NeuAc1Hex5HexNAc3deHex1				nd	0	0	nd	0	0	nd	0	0	nd	0	0	nd	0	0	nd	0	0	24.42*	17366.7	0.0419084	24.36*	16594	0.0389119	nd	0	0	25.18	48507.6	0.145033	24.7	79093.5	0.194226	24.86*	7263.7	0.0790711	nd	0	0	24.9	88738.5	0.315679	24.93	64264	0.206268	24.88	36586.2	0.242746	nd	0	0	24.81	45961.6	0.271974	24.84	10183.7	0.057562	nd	0	0	414560
	1875-2	NeuAc1Hex5HexNAc3deHex1	Fucα1-2Galβ1-4GlcNAcβ1-3Galβ1-4GlcNAcβ1-3(NeuAcα2-3Galβ1-4GlcNAcβ1-6)Galβ1-4Glcol	MO		22.45	24940.2	0.379505	25.57	1512.57	0.189707	24.9	75134.8	0.279833	24.94	37424.7	0.142454	nd	0	0	25.23	85860.2	0.210138	24.93	65594.6	0.158289	24.87*	46106.8	0.108118	21.86	12143.6	0.702471	25.97*	40476.4	0.121021	25.98*	88979.4	0.218502	nd	0	0	nd	0	0	26.22*	84175.1	0.299445	26.22*	79846.9	0.256285	26.32*	30639.5	0.203291	21.94	46828.3	0.89455	26.31*	67740.9	0.400852	26.19*	51164.6	0.2892	nd	0	0	838569
	1875-3	NeuAc1Hex5HexNAc3deHex1	NeuAcα2-3Galβ1-4GlcNAcβ1-3Galβ1-4GlcNAcβ1-3(Fucα1-2Galβ-4GlcNAcβ1-6)Galβ1-4Glcol	MO		nd	0	0	27.2	5105.45	0.640326	26.17	262021	0.975875	26.2	99764.8	0.379745	nd	0	0	27.78*	143652	0.35158	26.27	198523	0.479065	26.2	248084	0.581741	22.41	12937.1	0.74837	26.78	135316	0.404583	26.44*	91306.7	0.224217	26.28	44187.5	0.481016	nd	0	0	26.76*	125696	0.447153	26.74*	94761.1	0.304155	26.69*	37083.8	0.246048	22.63	78902	1.50724	26.68*	40488	0.239585	26.51*	47018.2	0.265763	26.64	31521.1	0.227795	1.69637e+06
	1875-4	NeuAc1Hex5HexNAc3deHex1				nd	0	0	nd	0	0	27.54	213759	0.796128	nd	0	0	nd	0	0	nd	0	0	26.74*	69643.8	0.168061	26.53*	94698.6	0.222062	nd	0	0	27.87*	56650.6	0.16938	27.51	231505	0.568497	27.20*	30218	0.328947	nd	0	0	27.71*	135886	0.483402	27.53	113898	0.365577	27.58	80555.4	0.534479	nd	0	0	27.71	132146	0.781961	27.54	108994	0.616073	nd	0	0	1.26795e+06
	1891	NeuAc1Hex6HexNAc3	NeuAcα2-6Galβ1-4GlcNAcβ1-2Manα1-3[Manα1-3(Manα1-6)Manα1-6]Manβ1-4GlcNAcβ1-4GlcNAcol	N		nd	0	0	nd	0	0	nd	0	0	19.41	3366.55	0.0128144	nd	0	0	nd	0	0	nd	0	0	19.34	3049.55	0.00715101	nd	0	0	nd	0	0	nd	0	0	nd	0	0	nd	0	0	nd	0	0	nd	0	0	nd	0	0	nd	0	0	nd	0	0	nd	0	0	19.42	5018.74	0.0362691	11434.8
	1932	NeuAc1Hex5HexNAc4	NeuAcα2-3Galβ1-4GlcNAcβ1-2Manα1-3(Galβ1-4GlcNAcβ1-2Manα1-6)Manβ1-4GlcNAcβ1-4GlcNAcol	N		nd	0	0	nd	0	0	nd	0	0	nd	0	0	nd	0	0	nd	0	0	nd	0	0	nd	0	0	nd	0	0	nd	0	0	nd	0	0	nd	0	0	nd	0	0	nd	0	0	nd	0	0	nd	0	0	nd	0	0	nd	0	0	nd	0	0	19.99	3033.22	0.0219203	3033.22
	1947	NeuAc2Hex4HexNAc2deHex2	Fucα1-2Galβ1-4(NeuAcα2-6)GlcNAcβ1-3[Fucα1-2Galβ1-4(NeuAcα2-6)GlcNAcβ1-6]Galβ1-4Glcol	MO		nd	0	0	25.45	794.74	0.0996763	24.96*	12881.2	0.0479749	25.11	33395.4	0.127116	nd	0	0	25.23	67839.3	0.166033	25.05	36045.5	0.0869831	25.04	49068.4	0.115062	nd	0	0	25.18	63240.5	0.189083	nd	0	0	nd	0	0	nd	0	0	nd	0	0	nd	0	0	nd	0	0	nd	0	0	nd	0	0	nd	0	0	nd	0	0	263265
	1955	NeuAc1Hex5HexNAc3deHex1Sul1	NeuAcα2-6Galβ1-4(6S)GlcNAcβ1-2Manα1-3(Manα-Manα1-6)Manβ1-4GlcNAcβ1-4(Fucα1-6)GlcNAcol	N		22.55	49945.8	0.760005	27.65	14830.3	1.86001	27.26	566780	2.11092	27.03	427307	1.6265	nd	0	0	27.35	916337	2.24268	27.32	809113	1.95251	27.2	900831	2.11239	nd	0	0	27.19	456864	1.36598	26.74	668694	1.64208	26.85	91971.2	1.00118	nd	0	0	27.33	677706	2.41088	27.25	655359	2.10351	27.32	300729	1.99531	nd	0	0	27.36	228657	1.35306	27.24	24110.8	0.136282	27.38	64190.2	0.463886	6.85343e+06
	2020-1	NeuAc2Hex5HexNAc3	NeuAcα2-Galβ1-4GlcNAcβ1-3(NeuAcα2-Galβ1-4GlcNAcβ1-3Galβ1-4GlcNAcβ1-6)Galβ1-4Glcol	MO		nd	0	0	25.45	975.48	0.122345	24.96	65253.7	0.243032	25.11	37318.8	0.14205	nd	0	0	25.11	111004	0.271676	25.05	77113	0.186085	25.04	108929	0.255431	nd	0	0	nd	0	0	24.75	116378	0.285785	25.01	22275.1	0.242482	20.51	5069.26	0.439314	24.9	121748	0.433108	25.05	88129.2	0.282869	25.23	38877.4	0.257949	20.37	29352.5	0.560714	24.93	50261.8	0.29742	25.02	45340.7	0.256281	25.16	21571.5	0.155892	939598
	2020-2	NeuAc2Hex5HexNAc3				nd	0	0	nd	0	0	nd	0	0	nd	0	0	nd	0	0	nd	0	0	nd	0	0	nd	0	0	nd	0	0	nd	0	0	26.91	136228	0.334528	26.85	31137	0.338951	nd	0	0	nd	0	0	nd	0	0	nd	0	0	nd	0	0	nd	0	0	27.01	51867.9	0.293175	nd	0	0	219232
	2078-1	NeuAc1Hex5HexNAc4deHex1				nd	0	0	nd	0	0	25.76	56205	0.20933	26.87	49448.2	0.18822	nd	0	0	nd	0	0	25.81	30160.2	0.0727809	nd	0	0	nd	0	0	nd	0	0	nd	0	0	nd	0	0	nd	0	0	nd	0	0	nd	0	0	nd	0	0	nd	0	0	nd	0	0	nd	0	0	nd	0	0	135813
	2078-2	NeuAc1Hex5HexNAc4deHex1				nd	0	0	nd	0	0	27.1	96480.7	0.359334	nd	0	0	nd	0	0	nd	0	0	27.11	90456.6	0.218285	nd	0	0	nd	0	0	nd	0	0	nd	0	0	nd	0	0	nd	0	0	nd	0	0	nd	0	0	nd	0	0	nd	0	0	nd	0	0	nd	0	0	nd	0	0	186937
	2094-1	NeuAc1Hex6HexNAc4	NeuAcα2-3Galβ1-4GlcNAcβ1-3(Galβ1-4GlcNAcβ1-6)Galβ1-4GlcNAcβ1-3(Galβ1-4GlcNAcβ1-6) Galβ1-4Glcol	MO		22.05	77107.9	1.17332	26.73	2291.51	0.287401	26.06	209808	0.781412	26.02	83197.6	0.316684	21.86	157702	2.61235	26.24	162261	0.397124	26.16	109313	0.263789	26.05	102685	0.24079	21.41	16176.4	0.935756	26.36	113731	0.340046	25.87	121359	0.298016	25.9	22944.8	0.249772	21.46	78155.6	6.77314	26.11	743908	2.64639	26.17	770357	2.47262	26.15	212154	1.40763	21.6	101525	1.93942	26.14	225079	1.33189	26.07	151931	0.858767	26.26	39380.3	0.284591	3.50107e+06
	2101-1	NeuAc1Hex5HexNAc3deHex2Sul1				nd	0	0	25.96	544.3	0.0682661	25.51	85352.6	0.317888	25.62	98765.9	0.375943	nd	0	0	25.56	276875	0.677635	25.63	199188	0.48067	25.77	292142	0.685055	nd	0	0	25.68	189623	0.566954	25.32	230297	0.56553	25.67	28877.5	0.314355	nd	0	0	25.4	207013	0.736431	25.61	147339	0.472915	25.85	65799.8	0.436577	nd	0	0	25.53	56346.2	0.333425	25.65	39736.3	0.224604	nd	0	0	1.9179e+06
	2101-2	NeuAc1Hex5HexNAc3deHex2Sul1				nd	0	0	26.02	3153.34	0.395492	nd	0	0	26.87	95262.8	0.362609	nd	0	0	26.85	131253	0.321234	26.95	95208.8	0.229753	26.91	230773	0.541148	nd	0	0	27.45	274183	0.81978	26.74	344840	0.846806	nd	0	0	nd	0	0	nd	0	0	27.49	149145	0.478711	nd	0	0	nd	0	0	26.93	20835.8	0.123294	26.94	59873.5	0.338426	27.21	40784.8	0.294742	1.44531e+06
	2369	NeuAc2Hex5HexNAc4deHex1	NeuAcα2-3Galβ1-4GlcNAcβ1-2Manα1-3(NeuAcα2-3Galβ1-4GlcNAcβ1-2Manα1-6)Manβ1-4GlcNAcβ1-4(Fucα1-6)GlcNAcol			nd	0	0	nd	0	0	21.63	7237.86	0.0269568	21.59	8140.31	0.0309853	nd	0	0	nd	0	0	21.64	9675.16	0.0233476	21.32	10969.3	0.0257223	nd	0	0	nd	0	0	nd	0	0	nd	0	0	nd	0	0	nd	0	0	nd	0	0	nd	0	0	nd	0	0	nd	0	0	21.36	4528.44	0.0255963	nd	0	0	40551.1
	2385	NeuAc2Hex6HexNAc4				nd	0	0	nd	0	0	nd	0	0	nd	0	0	23.8	972014	16.1016	nd	0	0	nd	0	0	nd	0	0	23.71	248441	14.3715	26.36	305171	0.912432	nd	0	0	nd	0	0	23.75	100399	8.70078	25.96	1.22497e+06	4.35772	26.12	1.32138e+06	4.24123	nd	0	0	21.3	177947	3.39927	26.14	367322	2.1736	26.01	287567	1.62543	nd	0	0	5.00521e+06
	2386-1	NeuAc1Hex6HexNAc4deHex2	Fucα1-2Galβ1-4GlcNAcβ1-3(Fucα1-2Galβ1-4GlcNAcβ1-6)Galβ1-4GlcNAcβ1-3(NeuAcα2-3Galβ1-4GlcNAcβ1-6)Galβ1-4Glcol	MO		nd	0	0	28.63*	26207.6	3.28696	28.23	1.52616e+06	5.68407	28.48	6.0777e+06	23.1342	nd	0	0	28.56	2.56635e+06	6.28099	28.27	106170	0.256204	28.03	1.50746e+06	3.53491	nd	0	0	29.31	7.15862e+06	21.4036	28.85	6.54301e+06	16.0674	28.27	1.59139e+06	17.3235	nd	0	0	28.42	1.19958e+06	4.2674	28.2	114992	0.369089	28.22	41618.4	0.276135	nd	0	0	28.99	3.35699e+06	19.8647	28.64	3.32007e+06	18.7662	28.83	1.9608e+06	14.1702	3.70971e+07
	2386-2	NeuAc1Hex6HexNAc4deHex2	NeuAcα2-3Galβ1-4GlcNAcβ1-3(Fucα1-2Galβ1-4GlcNAcβ1-6)Galβ1-4GlcNAcβ1-3(Fucα1-2Galβ1-4GlcNAcβ1-6)Galβ1-4Glcol	MO		24.09	1.80178e+06	27.4171	29.34*	127888	16.0397	29.04	4.68066e+06	17.4327	31.96	288517	1.09821	23.8	972014	16.1016	29.24	7.6321e+06	18.6791	29.03	7.06052e+06	17.0381	28.71	5.47076e+06	12.8286	23.71	248441	14.3715	32.48	1.2156e+06	3.63454	28.93	235688	0.578767	31.44	217930	2.37234	23.75	100399	8.70078	29.11	4.23955e+06	15.0818	28.79	5.14353e+06	16.5092	28.8	3.18252e+06	21.1158	23.52	744649	14.2248	29.07	55727.4	0.329763	28.72	35252.3	0.199258	31.91	282853	2.04411	4.37364e+07
	2402	NeuAc1Hex7HexNAc4deHex1	Fucα1-2Galβ1-4GlcNAcβ1-3(Galα1-3Galβ1-4GlcNAcβ1-6)Galβ1-4GlcNAcβ1-3(NeuAcα2-3Galβ1-4GlcNAcβ1-6)Galβ1-4Glcol			nd	0	0	nd	0	0	nd	0	0	nd	0	0	nd	0	0	26.85	132665	0.324689	nd	0	0	nd	0	0	23.21	40787.9	2.35946	nd	0	0	nd	0	0	nd	0	0	nd	0	0	nd	0	0	nd	0	0	nd	0	0	23.06	159986	3.05617	nd	0	0	nd	0	0	nd	0	0	333438
	2466	NeuAc1Hex6HexNAc4deHex2Sul1				nd	0	0	nd	0	0	nd	0	0	nd	0	0	nd	0	0	26.9	142150	0.347905	nd	0	0	nd	0	0	nd	0	0	nd	0	0	nd	0	0	nd	0	0	nd	0	0	nd	0	0	nd	0	0	nd	0	0	nd	0	0	nd	0	0	nd	0	0	nd	0	0	142150
	2531-1	NeuAc2Hex6HexNAc4deHex1	Fucα1-2Galβ1-4GlcNAcβ1-3(NeuAcα2-3Galβ1-4GlcNAcβ1-3)Galβ1-4GlcNAcβ1-3(NeuAcα2-3Galβ1-4GlcNAcβ1-6)Galβ1-4Glcol			22.99	1.94769e+06	29.6372	28.04	168409	21.1219	27.68	5.79161e+06	21.5703	27.3	6.50335e+06	24.7544	22.67	1.04952e+06	17.3855	27.78	1.26833e+07	31.0416	27.8	1.01034e+07	24.3809	27.58	1.17077e+07	27.4538	22.46	287448	16.628	28.33	1.99967e+06	5.97882	27.51	8.84028e+06	21.7087	27.31	1.81279e+06	19.7337	22.65	158146	13.7053	27.79	5.66334e+06	20.1468	27.66	6.04381e+06	19.3988	27.78	3.0143e+06	19.9997	22.45	1.01531e+06	19.3952	27.8	4.31002e+06	25.5042	27.68	4.23426e+06	23.9335	28.66	1.39541e+06	10.0843	8.87297e+07
	2531-2	NeuAc2Hex6HexNAc4deHex1				nd	0	0	nd	0	0	nd	0	0	nd	0	0	nd	0	0	nd	0	0	nd	0	0	nd	0	0	nd	0	0	nd	0	0	nd	0	0	nd	0	0	nd	0	0	nd	0	0	nd	0	0	nd	0	0	nd	0	0	nd	0	0	nd	0	0	28.66	1.39541e+06	10.0843	1.39541e+06
	2531-3	NeuAc2Hex6HexNAc4deHex1				nd	0	0	nd	0	0	nd	0	0	nd	0	0	nd	0	0	nd	0	0	nd	0	0	nd	0	0	nd	0	0	nd	0	0	30.34	1.08956e+06	2.67558	29.8	294017	3.20061	nd	0	0	nd	0	0	nd	0	0	nd	0	0	nd	0	0	nd	0	0	nd	0	0	30.45	500157	3.61451	1.88373e+06
	2531-4	NeuAc2Hex6HexNAc4deHex1				nd	0	0	nd	0	0	nd	0	0	nd	0	0	nd	0	0	nd	0	0	nd	0	0	nd	0	0	nd	0	0	nd	0	0	323.26	1.54655e+06	3.79779	31.74	360112	3.92011	nd	0	0	nd	0	0	nd	0	0	nd	0	0	nd	0	0	nd	0	0	nd	0	0	32.19	335691	2.42595	2.24235e+06
	2532	NeuAc1Hex6HexNAc4deHex3	Fucα1-2Galβ1-4GlcNAcβ1-3[NeuAcα2-3Galβ1-4(Fucα1-3)GlcNAcβ1-6]Galβ1-4GlcNAcβ1-3(Fucα1-2Galβ1-4GlcNAcβ1-6)Galβ1-4Glcol			nd	0	0	29.34	15834.4	1.98595	nd	0	0	nd	0	0	nd	0	0	nd	0	0	nd	0	0	nd	0	0	nd	0	0	nd	0	0	nd	0	0	nd	0	0	nd	0	0	nd	0	0	nd	0	0	nd	0	0	nd	0	0	nd	0	0	nd	0	0	nd	0	0	15834.4
	2676-1	NeuAc3Hex6HexNAc4				nd	0	0	26.87	973.59	0.122108	25.94*	40555	0.151044	26.02*	38336.5	0.145924	nd	0	0	25.98	18871	0.0461858	26.10*	162077	0.391115	26.05*	399014	0.935664	nd	0	0	nd	0	0	nd	0	0	nd	0	0	nd	0	0	25.96*	1338.36	0.0047611	26.17*	57002.1	0.18296	nd	0	0	nd	0	0	26.14*	44066	0.260757	26.01*	45958.8	0.259775	27.21	6492.14	0.046917	814685
	2676-2	NeuAc3Hex6HexNAc4				nd	0	0	27.00*	4154.3	0.521032	26.46	221781	0.826005	26.39*	146600	0.558019	nd	0	0	26.46	642858	1.57336	26.66	577606	1.39385	26.53	772466	1.81139	nd	0	0	nd	0	0	nd	0	0	nd	0	0	nd	0	0	26.53	255638	0.909409	26.63*	171362	0.550023	26.76*	62277	0.413203	nd	0	0	26.56*	115195	0.68166	26.51	148044	0.836793	27.38	522692	3.77736	3.64067e+06
	2676-3	NeuAc3Hex6HexNAc4				22.2	82156.5	1.25014	27.52*	4851.7	0.6085	27.15	24732.5	0.092114	26.97	593891	2.26059	21.56	60037.6	0.994532	27.21	947137	2.31806	27.32	719320	1.73582	27.2	1.21734e+06	2.85459	21.61	78092.7	4.51742	27.45	1.35764e+06	4.05923	27.05	1.3556e+06	3.32888	26.97	8152.51	0.0887465	21.34	6688.94	0.579679	27.22	241094	0.857671	27.25	671911	2.15664	27.32	210194	1.39462	21.75	265422	5.07029	26.56	163052	0.96485	27.29	321275	1.81596	27.94	1.10428e+06	7.98032	9.43287e+06
	2676-4	NeuAc3Hex6HexNAc4				23.16	256077	3.89662	28.17	39481.6	4.95179	27.94	705891	2.62903	27.48	980161	3.73089	nd	0	0	28.07	2.08049e+06	5.09188	27.97	1.59856e+06	3.85756	27.66	2.02854e+06	4.75681	nd	0	0	27.91	3.05726e+06	9.14093	27.63	2.49231e+06	6.12024	27.52	788604	8.58458	nd	0	0	27.92*	227886	0.810683	27.79	786899	2.52571	28	372046	2.4685	nd	0	0	37.3	491094	2.90601	27.8	699391	3.9532	29.43	253187	1.82972	1.68579e+07
	2676-5	NeuAc3Hex6HexNAc4				nd	0	0	28.82*	7946.2	0.996612	28.66*	243898	0.908376	28.07*	222486	0.846873	nd	0	0	28.80*	689127	1.6866	28.59*	345348	0.833374	nd	0	0	nd	0	0	31.23	962074	2.87651	30.95	874106	2.1465	30.42	226392	2.46446	nd	0	0	nd	0	0	30.59	209455	0.672287	nd	0	0	nd	0	0	nd	0	0	nd	0	0	31.18	446088	3.22377	4.22692e+06
	2717-1	NeuAc3Hex5HexNAc5				nd	0	0	nd	0	0	nd	0	0	nd	0	0	nd	0	0	nd	0	0	nd	0	0	nd	0	0	nd	0	0	nd	0	0	nd	0	0	nd	0	0	nd	0	0	nd	0	0	nd	0	0	nd	0	0	nd	0	0	nd	0	0	nd	0	0	28.13	546087	3.94643	546087
	2717-2	NeuAc3Hex5HexNAc5				nd	0	0	nd	0	0	nd	0	0	nd	0	0	nd	0	0	nd	0	0	nd	0	0	nd	0	0	nd	0	0	nd	0	0	nd	0	0	nd	0	0	nd	0	0	nd	0	0	nd	0	0	nd	0	0	nd	0	0	nd	0	0	nd	0	0	31.47	177930	1.28585	177930
	2976	NeuAc2Hex7HexNAc5deHex1Sul1				nd	0	0	29.52	9315.13	1.1683	29.38	344539	1.28321	29.12	241110	0.917763	nd	0	0	29.59	609661	1.49211	29.4	758824	1.83115	29.11	890531	2.08824	nd	0	0	nd	0	0	29.35	520867	1.27907	nd	0	0	nd	0	0	29.39	361235	1.28506	29.24	371796	1.19336	nd	0	0	nd	0	0	nd	0	0	nd	0	0	nd	0	0	4.10788e+06
	3117	NeuAc1Hex8HexNAc6deHex2				nd	0	0	nd	0	0	30.01	592093	2.2052	nd	0	0	nd	0	0	nd	0	0	nd	0	0	nd	0	0	nd	0	0	nd	0	0	nd	0	0	nd	0	0	nd	0	0	30.15	374526	1.33234	29.5	835000	2.6801	29.63	251084	1.66592	nd	0	0	29.95	212162	1.25545	29.46	320848	1.81355	nd	0	0	2.58571e+06
	3118-3	Hex8HexNAc6deHex4				nd	0	0	nd	0	0	nd	0	0	nd	0	0	nd	0	0	nd	0	0	nd	0	0	nd	0	0	nd	0	0	31.15	563589	1.68508	nd	0	0	nd	0	0	nd	0	0	nd	0	0	nd	0	0	nd	0	0	nd	0	0	nd	0	0	nd	0	0	nd	0	0	563589
	3262-1	NeuAc2Hex8HexNAc6deHex1				25.46	337044	5.12867	31.32	34959.4	4.38461	30.85	2.03157e+06	7.56641	30.48	934097	3.55555	25.34	80131.9	1.3274	31.16	1.38822e+06	3.39758	30.7	1.92123e+06	4.63622	31.02	436412	1.02336	25.38	33422.3	1.93338	31.15	563589	1.68508	30.59	1.43247e+06	3.51764	nd	0	0	23.9	22714.6	1.9685	30.9	825212	2.93562	30.23	1.29693e+06	4.16277	30.34	75928.9	0.503782	25.18	46269.5	0.883874	31.6	62773.4	0.371457	30.13	905417	5.11773	30.63	248647	1.79691	1.2677e+07
	3262-2	NeuAc2Hex8HexNAc6deHex1				nd	0	0	34.36	5773.62	0.724127	nd	0	0	33.47	119188	0.453679	nd	0	0	33.93	671291	1.64294	nd	0	0	33.45	341734	0.801346	nd	0	0	34.01	115227	0.344517	33.43	295775	0.726321	33.25	43721.8	0.475947	nd	0	0	nd	0	0	nd	0	0	nd	0	0	nd	0	0	33.56	109787	0.649653	32.97	141643	0.800617	33.22	69404.7	0.50157	1.91355e+06
	3263	NeuAc1Hex8HexNAc6deHex3				nd	0	0	29.97	15757.8	1.97634	29.63	1.19798e+06	4.46179	29.12	526835	2.00535	nd	0	0	29.8	944949	2.31271	29.52	1.1576e+06	2.79345	29.23	1.00676e+06	2.3608	nd	0	0	29.93	169464	0.506682	29.39	483217	1.18661	29.9	237687	2.58741	nd	0	0	29.6	927523	3.29958	29.24	1.13367e+06	3.63874	29.39	450279	2.98757	nd	0	0	29.61	522202	3.09009	29.2	783127	4.4265	29.43	165233	1.1941	9.72229e+06
	3408-1	NeuAc2Hex8HexNAc6deHex2				24.9	857713	13.0515	30.81	115094	14.4351	30.54*	2.88849e+06	10.7579	30.19*	1511169	5.75212	24.66	212959	3.52769	30.72	1.20165e+06	2.94096	30.34	6.54283e+06	15.7888	30.14	5.32343e+06	12.4831	24.7	76464	4.42321	30.75	1.23306e+06	3.68672	30.34	2.9168e+06	7.16266	29.64	331539	3.60906	24.54	13746.4	1.1913	30.54	1.9931e+06	7.09026	29.98	2.1996e+06	7.06007	30.15	1.27379e+06	8.45151	24.34	149233	2.85075	30.41	1.39996e+06	8.28413	30	2.53133e+06	14.308	30.45	820847	5.93205	3.35928e+07
	3408-2	NeuAc2Hex8HexNAc6deHex2				nd	0	0	nd	0	0	nd	0	0	32.85	539992	2.05543	nd	0	0	nd	0	0	nd	0	0	32.83	144409	0.338631	nd	0	0	33.21	580859	1.73671	32.77	1.22331e+06	3.00402	32.36	166966	1.81756	nd	0	0	nd	0	0	nd	0	0	nd	0	0	nd	0	0	32.82	288542	1.70743	32.27*	165737	0.936804	32.73	368873	2.66575	3.47869e+06
	3536-1	NeuAc4Hex7HexNAc6				nd	0	0	nd	0	0	nd	0	0	nd	0	0	nd	0	0	nd	0	0	nd	0	0	nd	0	0	nd	0	0	nd	0	0	nd	0	0	nd	0	0	nd	0	0	nd	0	0	nd	0	0	nd	0	0	nd	0	0	33.06	116565	0.689764	32.44	181632	1.02665	nd	0	0	298197
	3536-2	NeuAc4Hex7HexNAc6		N-glycan		nd	0	0	nd	0	0	35.29	15073.6	0.0561405	nd	0	0	nd	0	0	nd	0	0	nd	0	0	nd	0	0	36.46	27099	1.5676	36.99	9756.22	0.0291702	36.7	141793	0.348195	36.61	18422	0.200538	nd	0	0	nd	0	0	36.49	9469.94	0.0303957	nd	0	0.0861802	nd	0	0.631534	36.8	12988.9	0.0768606	36.54	33059.8	0.186866	nd	0	0	267663
	3553-1	NeuAc3Hex8HexNAc6deHex1				nd	0	0	30.04	13617.3	1.70788	29.84	440688	1.6413	29.61	709725	2.7015	nd	0	0	30.00*	1013268	2.47991	29.85	2.09944e+06	5.06627	29.6	2.21147e+06	5.18577	nd	0	0	30.11	657905	1.96707	29.78	953072	2.34041	29.16	168293	1.83201	nd	0	0	30.49	42424	0.15092	29.45	639524	2.05268	29.68	171234	1.13613	nd	0	0	29.81	421248	2.4927	29.46	564196	3.18903	29.93	450242	3.25378	1.05564e+07
	3553-2	NeuAc3Hex8HexNAc6deHex1				nd	0	0	30.81	10539.1	1.32182	nd	0	0	nd	0	0	nd	0	0	30.84*	539364	1.32006	nd	0	0	nd	0	0	nd	0	0	nd	0	0	nd	0	0	nd	0	0	nd	0	0	nd	0	0	nd	0	0	nd	0	0	nd	0	0	nd	0	0	nd	0	0	nd	0	0	549904
	3682	NeuAc4Hex7HexNAc6deHex1		N-glycan		nd	0	0	nd	0	0	nd	0	0	nd	0	0	nd	0	0	nd	0	0	nd	0	0	nd	0	0	nd	0	0	nd	0	0	36.45	43532.9	0.106902	36.43	2923.52	0.0318248	nd	0	0	nd	0	0	nd	0	0	nd	0	0	nd	0	0	36.61	1387.89	0.00821273	36.17	5867.63	0.0331659	36.68	7050.25	0.0509504	60762.2
	3698-1	NeuAc4Hex8HexNAc6				nd	0	0	29.34	11423	1.43268	nd	0	0	nd	0	0	23.39	170704	2.82774	nd	0	0	nd	0	0	29.03	269726	0.63249	23.21	38728.6	2.24033	29.67	247283	0.739352	29.65	75927.4	0.186451	nd	0	0	nd	0	0	28.54	866504	3.08251	28.37	555628	1.7834	28.35	307430	2.03978	23.11	155410	2.96875	28.51	495739	2.93349	28.2	269062	1.52083	29.43	99479.9	0.718915	3.56304e+06
	3698-2	NeuAc4Hex8HexNAc6				nd	0	0	nd	0	0	nd	0	0	nd	0	0	nd	0	0	nd	0	0	nd	0	0	nd	0	0	nd	0	0	31.4	225643	0.674652	31.74	61669.2	0.151438	nd	0	0	nd	0	0	nd	0	0	nd	0	0	nd	0	0	nd	0	0	nd	0	0	nd	0	0	31.66	55540.7	0.401378	342853
	3832-1	NeuAc1Hex7HexNAc5deHex2Sul1		MO		nd	0	0	30.04	9619.68	1.2065	29.72	487880	1.81707	nd	0	0	nd	0	0	29.96	473389	1.15859	29.85	617754	1.49073	29.32	630240	1.47787	nd	0	0	nd	0	0	29.61	505644	1.24169	nd	0	0	nd	0	0	29.92	349353	1.24279	29.5	390347	1.2529	29.68	164819	1.09356	nd	0	0	nd	0	0	nd	0	0	nd	0	0	3.62905e+06
	3832-2	NeuAc1Hex7HexNAc5deHex2Sul1		MO		nd	0	0	nd	0	0	nd	0	0	nd	0	0	nd	0	0	nd	0	0	31.47	125897	0.303809	31.39	140213	0.328792	nd	0	0	nd	0	0	nd	0	0	nd	0	0	nd	0	0	31.69	65767	0.23396	31.25	84418.6	0.270959	31.49	37335.1	0.247716	nd	0	0	nd	0	0	nd	0	0	nd	0	0	453631
	3992	NeuAc2Hex10HexNAc8deHex1				nd	0	0	nd	0	0	36.87	5948.62	0.0221551	37.27	7295.5	0.0277696	nd	0	0	37.38	17671.1	0.0432491	36.98	4839.53	0.0116785	36.84	8516.29	0.0199702	24.8	11832.5	0.684475	nd	0	0	nd	0	0	nd	0	0	nd	0	0	nd	0	0	nd	0	0	nd	0	0	nd	0	0	nd	0	0	nd	0	0	nd	0	0	56103.6
	4139-1	NeuAc1Hex10HexNAc8deHex4				nd	0	0	nd	0	0	32.12	89516.4	0.333396	31.4	33383.7	0.127072	nd	0	0	nd	0	0	31.66	96160.4	0.232049	nd	0	0	nd	0	0	nd	0	0	nd	0	0	nd	0	0	nd	0	0	nd	0	0	nd	0	0	nd	0	0	nd	0	0	nd	0	0	nd	0	0	nd	0	0	219061
	4139-2	NeuAc1Hex10HexNAc8deHex4				nd	0	0	nd	0	0	34.22	20828.8	0.0775752	34.57	4674.45	0.0177928	nd	0	0	33.64	30157.6	0.0738089	33.97	89578.2	0.216165	34.4	26080.1	0.0611562	nd	0	0	nd	0	0	nd	0	0	nd	0	0	nd	0	0	34.65	14506.1	0.0516043	34.15	19316.1	0.0619988	34.18	6811.91	0.0451965	nd	0	0	34.6	9983.27	0.0590752	nd	0	0	nd	0	0	221936
	4284-1	NeuAc2Hex10HexNAc8deHex3				nd	0	0	31.95	1469.47	0.184301	nd	0	0	31.24	89487.2	0.340624	nd	0	0	nd	0	0	nd	0	0	32.1	44675.8	0.104762	nd	0	0	nd	0	0	31.32	105027	0.257909	nd	0	0	nd	0	0	31.47	71931.5	0.25589	31.03	40753.8	0.130808	31.13	16979.9	0.11266	nd	0	0	31.13	46488.2	0.27509	30.82	67665.7	0.38247	nd	0	0	484478
	4284-2	NeuAc2Hex10HexNAc8deHex3				nd	0	0	34.48	2097.18	0.263028	nd	0	0	33.73	31649.3	0.12047	nd	0	0	34.43	97378.7	0.238329	nd	0	0	33.78	138184	0.324033	nd	0	0	nd	0	0	33.66	37782.8	0.0927813	nd	0	0	nd	0	0	33.89	20146.6	0.0716698	33.03	22057.2	0.070797	33.48	8617.51	0.0571765	nd	0	0	34.92	10293.1	0.0609087	33.65	11652.5	0.0658638	33.76	8916.66	0.0644384	388775
	4429	NeuAc3Hex10HexNAc8deHex2				nd	0	0	31.38	6066.38	0.760845	30.78	71117.4	0.26487	30.48	160054	0.609229	nd	0	0	32.07*	366157	0.896148	31.38*	751512	1.81351	31.06	303353	0.711345	nd	0	0	nd	0	0	nd	0	0	nd	0	0	nd	0	0	nd	0	0	nd	0	0	30.38	38052.6	0.252476	nd	0	0	nd	0	0	30.17	121753	0.688189	31.6	24011.2	0.173522	1.84208e+06
	4574	NeuAc4Hex10HexNAc8deHex1				nd	0	0	nd	0	0	nd	0	0	nd	0	0	nd	0	0	nd	0	0	nd	0	0	30.98	72119.3	0.169115	nd	0	0	nd	0	0	nd	0	0	nd	0	0	nd	0	0	nd	0	0	nd	0	0	nd	0	0	nd	0	0	nd	0	0	nd	0	0	nd	0	0	72119.3
	5741	NeuAc6Hex12HexNAc10				nd	0	0	nd	0	0	35.32	4484.65	0.0167027	nd	0	0	nd	0	0	nd	0	0	34.44	27031.3	0.0652304	34.94	25141.3	0.0589548	nd	0	0	nd	0	0	nd	0	0	nd	0	0	nd	0	0	36.18	2548.84	0.00906727	35.04	5156.58	0.0165511	nd	0	0	nd	0	0	36.06	1484.13	0.00878222	nd	0	0	nd	0	0	65846.7
							6.57177e+06			797321			2.68499e+07			2.62715e+07			6.03677e+06			4.0859e+07			4.14397e+07			4.2645e+07			1.7287e+06			3.34459e+07			4.07224e+07			9.18628e+06			1.1539e+06			2.81103e+07			3.11555e+07			1.50718e+07			5.23485e+06			1.68992e+07			1.76918e+07			1.38375e+07
